# Forest edge effects on termites in a neotropical rainforest

**DOI:** 10.64898/2026.10.28.762416

**Authors:** Edouard Duquesne, Antoine Dumortier, Camille Legrand, Pavel Babczenko, Yves Roisin

## Abstract

Termites are dominant arthropods in tropical forests, where they play a major role in organic matter decomposition. However, their activity may be reduced by habitat degradation, to which soil-dwelling species are especially sensitive. Nowadays, one of the major threats affecting tropical forests is fragmentation, through two concurring effects: a reduction in area of the forested zones, and an increase in the length of forest edges. These effects are hard to disentangle. In this study, we took advantage of a powerline clearing to evaluate edge effects on the termite fauna of an otherwise continuous rainforest in French Guiana. No edge effect was detected 100–300 m into the interior. Soil feeders were not significantly less present at the forest edge although they have an allegedly thinner skeleton and a need for moist and soft soil. Finally, no increase in beta diversity near the edge was found either. Overall, it seems that termites are resilient insects against forest edges as long as the fragment size stays large enough. However, a 3-fold larger presence of an opportunistic and pest species (*Heterotermes tenuis*) was found at the forest edge. We hypothesize that *H. tenuis* good adaptability and dispersibility may have allowed it to quickly colonize and dominate this new environment before more cryptic species, as it’s been shown for ants.

## Supplementary material for "Forest edge effects on termites in a neotropical rainforest": DarwinCore dataset

### Sheet: Occurrences
occurrenceID	basisOfRecord	eventDate	endDayOfYear	year	month	day	verbatimEventDate	eventRemarks	scientificName	higherClassification	kingdom	phylum	class	order	family	genus	specificEpithet	infraspecificEpithet	taxonRank	identifiedBy	dateIdentified	nomenclaturalCode	decimalLatitude	decimalLongitude	geodeticDatum	coordinateUncertaintyInMeters	verbatimCoordinates	verbatimCoordinateSystem	georeferencedBy	georeferencedDate	georeferenceProtocol	georeferenceSources	georeferenceVerificationStatus	higherGeography	continent	country	countryCode	stateProvince	county	locality	verbatimLocality	locationAccordingTo	type	modified	language	license	references	institutionID	institutionCode	collectionCode	catalogNumber	occurrenceRemarks	recordNumber	recordedBy	organismID	individualCount	organismQuantity	organismQuantityType	establishmentMeans	preparations	otherCatalogNumbers	previousIdentifications
EDEdgeGuy19to22-N-01-100-A	HumanObservation	2022-02-01		2022	2	1	2022-02-01		Silvestritermes minutus	Animalia; Arthropoda; Insecta; Blattodea; Termitidae	Animalia	Arthropoda	Insecta	Blattodea	Termitidae	Silvestritermes	minutus		species	Edouard Duquesne; Loane Wu; Yves Roisin	2022-04	ICZN	5.15205	-52.9264	WGS84	15	5.15205/-52.9264	decimal degrees	Edouard Duquesne; Lu Woane & Yves Roisin	2022-02-01				South America, France, Guyane, Petit-Saut	South America	France	GF	Guyane	Petit-Saut		100 m from the road leading to Petit-Saut, site N (around second edge turn)	Edouard Duquesne			en	http://creativecommons.org/publicdomain/zero/1.0/legalcode								Collector(s): Edouard Duquesne; Lu Woane & Yves Roisin
EDEdgeGuy19to22-N-01-100-B	HumanObservation	2022-02-01		2022	2	1	2022-02-01		Heterotermes tenuis	Animalia; Arthropoda; Insecta; Blattodea; Heterotermitidae	Animalia	Arthropoda	Insecta	Blattodea	Heterotermitidae	Heterotermes	tenuis		species	Edouard Duquesne; Loane Wu; Yves Roisin	2022-04	ICZN	5.15205	-52.9264	WGS84	15	5.15205/-52.9264	decimal degrees	Edouard Duquesne; Lu Woane & Yves Roisin	2022-02-01				South America, France, Guyane, Petit-Saut	South America	France	GF	Guyane	Petit-Saut		100 m from the road leading to Petit-Saut, site N (around second edge turn)	Edouard Duquesne			en	http://creativecommons.org/publicdomain/zero/1.0/legalcode								Collector(s): Edouard Duquesne; Lu Woane & Yves Roisin
EDEdgeGuy19to22-N-01-100-C	HumanObservation	2022-02-01		2022	2	1	2022-02-01		Nasutitermes surinamensis	Animalia; Arthropoda; Insecta; Blattodea; Termitidae	Animalia	Arthropoda	Insecta	Blattodea	Termitidae	Nasutitermes	surinamensis		species	Edouard Duquesne; Loane Wu; Yves Roisin	2022-04	ICZN	5.15205	-52.9264	WGS84	15	5.15205/-52.9264	decimal degrees	Edouard Duquesne; Lu Woane & Yves Roisin	2022-02-01				South America, France, Guyane, Petit-Saut	South America	France	GF	Guyane	Petit-Saut		100 m from the road leading to Petit-Saut, site N (around second edge turn)	Edouard Duquesne			en	http://creativecommons.org/publicdomain/zero/1.0/legalcode								Collector(s): Edouard Duquesne; Lu Woane & Yves Roisin
EDEdgeGuy19to22-N-02-100-A	HumanObservation	2022-02-01		2022	2	1	2022-02-01		Cylindrotermes parvignathus	Animalia; Arthropoda; Insecta; Blattodea; Termitidae	Animalia	Arthropoda	Insecta	Blattodea	Termitidae	Cylindrotermes	parvignathus		species	Edouard Duquesne; Loane Wu; Yves Roisin	2022-04	ICZN	5.15205	-52.9264	WGS84	15	5.15205/-52.9264	decimal degrees	Edouard Duquesne; Lu Woane & Yves Roisin	2022-02-01				South America, France, Guyane, Petit-Saut	South America	France	GF	Guyane	Petit-Saut		100 m from the road leading to Petit-Saut, site N (around second edge turn)	Edouard Duquesne			en	http://creativecommons.org/publicdomain/zero/1.0/legalcode								Collector(s): Edouard Duquesne; Lu Woane & Yves Roisin
EDEdgeGuy19to22-N-03-100-A	HumanObservation	2022-02-01		2022	2	1	2022-02-01		Nasutitermes similis	Animalia; Arthropoda; Insecta; Blattodea; Termitidae	Animalia	Arthropoda	Insecta	Blattodea	Termitidae	Nasutitermes	similis		species	Edouard Duquesne; Loane Wu; Yves Roisin	2022-04	ICZN	5.15197	-52.9262	WGS84	15	5.15197/-52.92622	decimal degrees	Edouard Duquesne; Lu Woane & Yves Roisin	2022-02-01				South America, France, Guyane, Petit-Saut	South America	France	GF	Guyane	Petit-Saut		100 m from the road leading to Petit-Saut, site N (around second edge turn)	Edouard Duquesne			en	http://creativecommons.org/publicdomain/zero/1.0/legalcode								Collector(s): Edouard Duquesne; Lu Woane & Yves Roisin
EDEdgeGuy19to22-N-03-100-B	HumanObservation	2022-02-01		2022	2	1	2022-02-01		Nasutitermes octopilis	Animalia; Arthropoda; Insecta; Blattodea; Termitidae	Animalia	Arthropoda	Insecta	Blattodea	Termitidae	Nasutitermes	octopilis		species	Edouard Duquesne; Loane Wu; Yves Roisin	2022-04	ICZN	5.15197	-52.9262	WGS84	15	5.15197/-52.92622	decimal degrees	Edouard Duquesne; Lu Woane & Yves Roisin	2022-02-01				South America, France, Guyane, Petit-Saut	South America	France	GF	Guyane	Petit-Saut		100 m from the road leading to Petit-Saut, site N (around second edge turn)	Edouard Duquesne			en	http://creativecommons.org/publicdomain/zero/1.0/legalcode								Collector(s): Edouard Duquesne; Lu Woane & Yves Roisin
EDEdgeGuy19to22-N-04-100-A	HumanObservation	2022-02-01		2022	2	1	2022-02-01		Nasutitermes guayanae	Animalia; Arthropoda; Insecta; Blattodea; Termitidae	Animalia	Arthropoda	Insecta	Blattodea	Termitidae	Nasutitermes	guayanae		species	Edouard Duquesne; Loane Wu; Yves Roisin	2022-04	ICZN	5.15197	-52.9262	WGS84	15	5.15197/-52.92622	decimal degrees	Edouard Duquesne; Lu Woane & Yves Roisin	2022-02-01				South America, France, Guyane, Petit-Saut	South America	France	GF	Guyane	Petit-Saut		100 m from the road leading to Petit-Saut, site N (around second edge turn)	Edouard Duquesne			en	http://creativecommons.org/publicdomain/zero/1.0/legalcode								Collector(s): Edouard Duquesne; Lu Woane & Yves Roisin
EDEdgeGuy19to22-N-05-100-A	HumanObservation	2022-02-01		2022	2	1	2022-02-01		Silvestritermes minutus	Animalia; Arthropoda; Insecta; Blattodea; Termitidae	Animalia	Arthropoda	Insecta	Blattodea	Termitidae	Silvestritermes	minutus		species	Edouard Duquesne; Loane Wu; Yves Roisin	2022-04	ICZN	5.15197	-52.9262	WGS84	15	5.15197/-52.92622	decimal degrees	Edouard Duquesne; Lu Woane & Yves Roisin	2022-02-01				South America, France, Guyane, Petit-Saut	South America	France	GF	Guyane	Petit-Saut		100 m from the road leading to Petit-Saut, site N (around second edge turn)	Edouard Duquesne			en	http://creativecommons.org/publicdomain/zero/1.0/legalcode								Collector(s): Edouard Duquesne; Lu Woane & Yves Roisin
EDEdgeGuy19to22-N-05-100-B	HumanObservation	2022-02-01		2022	2	1	2022-02-01		Nasutitermes guayanae	Animalia; Arthropoda; Insecta; Blattodea; Termitidae	Animalia	Arthropoda	Insecta	Blattodea	Termitidae	Nasutitermes	guayanae		species	Edouard Duquesne; Loane Wu; Yves Roisin	2022-04	ICZN	5.15197	-52.9262	WGS84	15	5.15197/-52.92622	decimal degrees	Edouard Duquesne; Lu Woane & Yves Roisin	2022-02-01				South America, France, Guyane, Petit-Saut	South America	France	GF	Guyane	Petit-Saut		100 m from the road leading to Petit-Saut, site N (around second edge turn)	Edouard Duquesne			en	http://creativecommons.org/publicdomain/zero/1.0/legalcode								Collector(s): Edouard Duquesne; Lu Woane & Yves Roisin
EDEdgeGuy19to22-N-05-100-C	HumanObservation	2022-02-01		2022	2	1	2022-02-01		Nasutitermes octopilis	Animalia; Arthropoda; Insecta; Blattodea; Termitidae	Animalia	Arthropoda	Insecta	Blattodea	Termitidae	Nasutitermes	octopilis		species	Edouard Duquesne; Loane Wu; Yves Roisin	2022-04	ICZN	5.15197	-52.9262	WGS84	15	5.15197/-52.92622	decimal degrees	Edouard Duquesne; Lu Woane & Yves Roisin	2022-02-01				South America, France, Guyane, Petit-Saut	South America	France	GF	Guyane	Petit-Saut		100 m from the road leading to Petit-Saut, site N (around second edge turn)	Edouard Duquesne			en	http://creativecommons.org/publicdomain/zero/1.0/legalcode								Collector(s): Edouard Duquesne; Lu Woane & Yves Roisin
EDEdgeGuy19to22-N-06-100-A	HumanObservation	2022-02-01		2022	2	1	2022-02-01		Cornitermes pugnax	Animalia; Arthropoda; Insecta; Blattodea; Termitidae	Animalia	Arthropoda	Insecta	Blattodea	Termitidae	Cornitermes	pugnax		species	Edouard Duquesne; Loane Wu; Yves Roisin	2022-04	ICZN	5.15204	-52.926	WGS84	15	5.15204/-52.92597	decimal degrees	Edouard Duquesne; Lu Woane & Yves Roisin	2022-02-01				South America, France, Guyane, Petit-Saut	South America	France	GF	Guyane	Petit-Saut		100 m from the road leading to Petit-Saut, site N (around second edge turn)	Edouard Duquesne			en	http://creativecommons.org/publicdomain/zero/1.0/legalcode								Collector(s): Edouard Duquesne; Lu Woane & Yves Roisin
EDEdgeGuy19to22-N-08-100-A	HumanObservation	2022-02-01		2022	2	1	2022-02-01		Nasutitermes similis	Animalia; Arthropoda; Insecta; Blattodea; Termitidae	Animalia	Arthropoda	Insecta	Blattodea	Termitidae	Nasutitermes	similis		species	Edouard Duquesne; Loane Wu; Yves Roisin	2022-04	ICZN	5.15204	-52.926	WGS84	15	5.15204/-52.92597	decimal degrees	Edouard Duquesne; Lu Woane & Yves Roisin	2022-02-01				South America, France, Guyane, Petit-Saut	South America	France	GF	Guyane	Petit-Saut		100 m from the road leading to Petit-Saut, site N (around second edge turn)	Edouard Duquesne			en	http://creativecommons.org/publicdomain/zero/1.0/legalcode								Collector(s): Edouard Duquesne; Lu Woane & Yves Roisin
EDEdgeGuy19to22-N-09-100-A	HumanObservation	2022-02-01		2022	2	1	2022-02-01		Cylindrotermes parvignathus	Animalia; Arthropoda; Insecta; Blattodea; Termitidae	Animalia	Arthropoda	Insecta	Blattodea	Termitidae	Cylindrotermes	parvignathus		species	Edouard Duquesne; Loane Wu; Yves Roisin	2022-04	ICZN	5.15207	-52.9257	WGS84	15	5.15207/-52.92572	decimal degrees	Edouard Duquesne; Lu Woane & Yves Roisin	2022-02-01				South America, France, Guyane, Petit-Saut	South America	France	GF	Guyane	Petit-Saut		100 m from the road leading to Petit-Saut, site N (around second edge turn)	Edouard Duquesne			en	http://creativecommons.org/publicdomain/zero/1.0/legalcode								Collector(s): Edouard Duquesne; Lu Woane & Yves Roisin
EDEdgeGuy19to22-N-10-100-A	HumanObservation	2022-02-01		2022	2	1	2022-02-01		Cylindrotermes parvignathus	Animalia; Arthropoda; Insecta; Blattodea; Termitidae	Animalia	Arthropoda	Insecta	Blattodea	Termitidae	Cylindrotermes	parvignathus		species	Edouard Duquesne; Loane Wu; Yves Roisin	2022-04	ICZN	5.15207	-52.9257	WGS84	15	5.15207/-52.92572	decimal degrees	Edouard Duquesne; Lu Woane & Yves Roisin	2022-02-01				South America, France, Guyane, Petit-Saut	South America	France	GF	Guyane	Petit-Saut		100 m from the road leading to Petit-Saut, site N (around second edge turn)	Edouard Duquesne			en	http://creativecommons.org/publicdomain/zero/1.0/legalcode								Collector(s): Edouard Duquesne; Lu Woane & Yves Roisin
EDEdgeGuy19to22-N-10-100-B	HumanObservation	2022-02-01		2022	2	1	2022-02-01		Nasutitermes octopilis	Animalia; Arthropoda; Insecta; Blattodea; Termitidae	Animalia	Arthropoda	Insecta	Blattodea	Termitidae	Nasutitermes	octopilis		species	Edouard Duquesne; Loane Wu; Yves Roisin	2022-04	ICZN	5.15207	-52.9257	WGS84	15	5.15207/-52.92572	decimal degrees	Edouard Duquesne; Lu Woane & Yves Roisin	2022-02-01				South America, France, Guyane, Petit-Saut	South America	France	GF	Guyane	Petit-Saut		100 m from the road leading to Petit-Saut, site N (around second edge turn)	Edouard Duquesne			en	http://creativecommons.org/publicdomain/zero/1.0/legalcode								Collector(s): Edouard Duquesne; Lu Woane & Yves Roisin
EDEdgeGuy19to22-N-11-100-A	HumanObservation	2022-02-01		2022	2	1	2022-02-01		Cavitermes tuberosus	Animalia; Arthropoda; Insecta; Blattodea; Termitidae	Animalia	Arthropoda	Insecta	Blattodea	Termitidae	Cavitermes	tuberosus		species	Edouard Duquesne; Loane Wu; Yves Roisin	2022-04	ICZN	5.15207	-52.9257	WGS84	15	5.15207/-52.92572	decimal degrees	Edouard Duquesne; Lu Woane & Yves Roisin	2022-02-01				South America, France, Guyane, Petit-Saut	South America	France	GF	Guyane	Petit-Saut		100 m from the road leading to Petit-Saut, site N (around second edge turn)	Edouard Duquesne			en	http://creativecommons.org/publicdomain/zero/1.0/legalcode								Collector(s): Edouard Duquesne; Lu Woane & Yves Roisin
EDEdgeGuy19to22-N-11-100-B	HumanObservation	2022-02-01		2022	2	1	2022-02-01		Silvestritermes heyeri	Animalia; Arthropoda; Insecta; Blattodea; Termitidae	Animalia	Arthropoda	Insecta	Blattodea	Termitidae	Silvestritermes	heyeri		species	Edouard Duquesne; Loane Wu; Yves Roisin	2022-04	ICZN	5.15207	-52.9257	WGS84	15	5.15207/-52.92572	decimal degrees	Edouard Duquesne; Lu Woane & Yves Roisin	2022-02-01				South America, France, Guyane, Petit-Saut	South America	France	GF	Guyane	Petit-Saut		100 m from the road leading to Petit-Saut, site N (around second edge turn)	Edouard Duquesne			en	http://creativecommons.org/publicdomain/zero/1.0/legalcode								Collector(s): Edouard Duquesne; Lu Woane & Yves Roisin
EDEdgeGuy19to22-N-11-100-C	HumanObservation	2022-02-01		2022	2	1	2022-02-01		Vaninitermes ignotus	Animalia; Arthropoda; Insecta; Blattodea; Termitidae	Animalia	Arthropoda	Insecta	Blattodea	Termitidae	Vaninitermes	ignotus		species	Edouard Duquesne; Loane Wu; Yves Roisin	2022-04	ICZN	5.15207	-52.9257	WGS84	15	5.15207/-52.92572	decimal degrees	Edouard Duquesne; Lu Woane & Yves Roisin	2022-02-01				South America, France, Guyane, Petit-Saut	South America	France	GF	Guyane	Petit-Saut		100 m from the road leading to Petit-Saut, site N (around second edge turn)	Edouard Duquesne			en	http://creativecommons.org/publicdomain/zero/1.0/legalcode								Collector(s): Edouard Duquesne; Lu Woane & Yves Roisin
EDEdgeGuy19to22-N-11-100-D	HumanObservation	2022-02-01		2022	2	1	2022-02-01		Crepititermes verruculosus	Animalia; Arthropoda; Insecta; Blattodea; Termitidae	Animalia	Arthropoda	Insecta	Blattodea	Termitidae	Crepititermes	verruculosus		species	Edouard Duquesne; Loane Wu; Yves Roisin	2022-04	ICZN	5.15207	-52.9257	WGS84	15	5.15207/-52.92572	decimal degrees	Edouard Duquesne; Lu Woane & Yves Roisin	2022-02-01				South America, France, Guyane, Petit-Saut	South America	France	GF	Guyane	Petit-Saut		100 m from the road leading to Petit-Saut, site N (around second edge turn)	Edouard Duquesne			en	http://creativecommons.org/publicdomain/zero/1.0/legalcode								Collector(s): Edouard Duquesne; Lu Woane & Yves Roisin
EDEdgeGuy19to22-N-11-100-E	HumanObservation	2022-02-01		2022	2	1	2022-02-01		Nasutitermes similis	Animalia; Arthropoda; Insecta; Blattodea; Termitidae	Animalia	Arthropoda	Insecta	Blattodea	Termitidae	Nasutitermes	similis		species	Edouard Duquesne; Loane Wu; Yves Roisin	2022-04	ICZN	5.15207	-52.9257	WGS84	15	5.15207/-52.92572	decimal degrees	Edouard Duquesne; Lu Woane & Yves Roisin	2022-02-01				South America, France, Guyane, Petit-Saut	South America	France	GF	Guyane	Petit-Saut		100 m from the road leading to Petit-Saut, site N (around second edge turn)	Edouard Duquesne			en	http://creativecommons.org/publicdomain/zero/1.0/legalcode								Collector(s): Edouard Duquesne; Lu Woane & Yves Roisin
EDEdgeGuy19to22-N-11-100-F	HumanObservation	2022-02-01		2022	2	1	2022-02-01		Subulitermes sp.	Animalia; Arthropoda; Insecta; Blattodea; Termitidae	Animalia	Arthropoda	Insecta	Blattodea	Termitidae	Subulitermes	sp.		genus	Edouard Duquesne; Loane Wu; Yves Roisin	2022-04	ICZN	5.15207	-52.9257	WGS84	15	5.15207/-52.92572	decimal degrees	Edouard Duquesne; Lu Woane & Yves Roisin	2022-02-01				South America, France, Guyane, Petit-Saut	South America	France	GF	Guyane	Petit-Saut		100 m from the road leading to Petit-Saut, site N (around second edge turn)	Edouard Duquesne			en	http://creativecommons.org/publicdomain/zero/1.0/legalcode								Collector(s): Edouard Duquesne; Lu Woane & Yves Roisin
EDEdgeGuy19to22-N-13-100-A	HumanObservation	2022-02-01		2022	2	1	2022-02-01		Anoplotermes banksi	Animalia; Arthropoda; Insecta; Blattodea; Termitidae	Animalia	Arthropoda	Insecta	Blattodea	Termitidae	Anoplotermes	banksi		species	Edouard Duquesne; Loane Wu; Yves Roisin	2022-04	ICZN	5.152	-52.9252	WGS84	15	5.152/-52.92523	decimal degrees	Edouard Duquesne; Lu Woane & Yves Roisin	2022-02-01				South America, France, Guyane, Petit-Saut	South America	France	GF	Guyane	Petit-Saut		100 m from the road leading to Petit-Saut, site N (around second edge turn)	Edouard Duquesne			en	http://creativecommons.org/publicdomain/zero/1.0/legalcode								Collector(s): Edouard Duquesne; Lu Woane & Yves Roisin
EDEdgeGuy19to22-N-13-100-B	HumanObservation	2022-02-01		2022	2	1	2022-02-01		Nasutitermes gaigei	Animalia; Arthropoda; Insecta; Blattodea; Termitidae	Animalia	Arthropoda	Insecta	Blattodea	Termitidae	Nasutitermes	gaigei		species	Edouard Duquesne; Loane Wu; Yves Roisin	2022-04	ICZN	5.152	-52.9252	WGS84	15	5.152/-52.92523	decimal degrees	Edouard Duquesne; Lu Woane & Yves Roisin	2022-02-01				South America, France, Guyane, Petit-Saut	South America	France	GF	Guyane	Petit-Saut		100 m from the road leading to Petit-Saut, site N (around second edge turn)	Edouard Duquesne			en	http://creativecommons.org/publicdomain/zero/1.0/legalcode								Collector(s): Edouard Duquesne; Lu Woane & Yves Roisin
EDEdgeGuy19to22-N-13-100-C	HumanObservation	2022-02-01		2022	2	1	2022-02-01		Dolichorhinotermes longilabius	Animalia; Arthropoda; Insecta; Blattodea; Rhinotermitidae	Animalia	Arthropoda	Insecta	Blattodea	Rhinotermitidae	Dolichorhinotermes	longilabius		species	Edouard Duquesne; Loane Wu; Yves Roisin	2022-04	ICZN	5.152	-52.9252	WGS84	15	5.152/-52.92523	decimal degrees	Edouard Duquesne; Lu Woane & Yves Roisin	2022-02-01				South America, France, Guyane, Petit-Saut	South America	France	GF	Guyane	Petit-Saut		100 m from the road leading to Petit-Saut, site N (around second edge turn)	Edouard Duquesne			en	http://creativecommons.org/publicdomain/zero/1.0/legalcode								Collector(s): Edouard Duquesne; Lu Woane & Yves Roisin
EDEdgeGuy19to22-N-13-100-D	HumanObservation	2022-02-01		2022	2	1	2022-02-01		Nasutitermes similis	Animalia; Arthropoda; Insecta; Blattodea; Termitidae	Animalia	Arthropoda	Insecta	Blattodea	Termitidae	Nasutitermes	similis		species	Edouard Duquesne; Loane Wu; Yves Roisin	2022-04	ICZN	5.152	-52.9252	WGS84	15	5.152/-52.92523	decimal degrees	Edouard Duquesne; Lu Woane & Yves Roisin	2022-02-01				South America, France, Guyane, Petit-Saut	South America	France	GF	Guyane	Petit-Saut		100 m from the road leading to Petit-Saut, site N (around second edge turn)	Edouard Duquesne			en	http://creativecommons.org/publicdomain/zero/1.0/legalcode								Collector(s): Edouard Duquesne; Lu Woane & Yves Roisin
EDEdgeGuy19to22-N-13-100-E	HumanObservation	2022-02-01		2022	2	1	2022-02-01		Anoplotermes sp. N	Animalia; Arthropoda; Insecta; Blattodea; Termitidae	Animalia	Arthropoda	Insecta	Blattodea	Termitidae	Anoplotermes	sp. N		genus	Edouard Duquesne; Loane Wu; Yves Roisin	2022-04	ICZN	5.152	-52.9252	WGS84	15	5.152/-52.92523	decimal degrees	Edouard Duquesne; Lu Woane & Yves Roisin	2022-02-01				South America, France, Guyane, Petit-Saut	South America	France	GF	Guyane	Petit-Saut		100 m from the road leading to Petit-Saut, site N (around second edge turn)	Edouard Duquesne			en	http://creativecommons.org/publicdomain/zero/1.0/legalcode								Collector(s): Edouard Duquesne; Lu Woane & Yves Roisin
EDEdgeGuy19to22-N-13-100-G	HumanObservation	2022-02-01		2022	2	1	2022-02-01		Cylindrotermes parvignathus	Animalia; Arthropoda; Insecta; Blattodea; Termitidae	Animalia	Arthropoda	Insecta	Blattodea	Termitidae	Cylindrotermes	parvignathus		species	Edouard Duquesne; Loane Wu; Yves Roisin	2022-04	ICZN	5.152	-52.9252	WGS84	15	5.152/-52.92523	decimal degrees	Edouard Duquesne; Lu Woane & Yves Roisin	2022-02-01				South America, France, Guyane, Petit-Saut	South America	France	GF	Guyane	Petit-Saut		100 m from the road leading to Petit-Saut, site N (around second edge turn)	Edouard Duquesne			en	http://creativecommons.org/publicdomain/zero/1.0/legalcode								Collector(s): Edouard Duquesne; Lu Woane & Yves Roisin
EDEdgeGuy19to22-N-13-100-H	HumanObservation	2022-02-01		2022	2	1	2022-02-01		Silvestritermes minutus	Animalia; Arthropoda; Insecta; Blattodea; Termitidae	Animalia	Arthropoda	Insecta	Blattodea	Termitidae	Silvestritermes	minutus		species	Edouard Duquesne; Loane Wu; Yves Roisin	2022-04	ICZN	5.152	-52.9252	WGS84	15	5.152/-52.92523	decimal degrees	Edouard Duquesne; Lu Woane & Yves Roisin	2022-02-01				South America, France, Guyane, Petit-Saut	South America	France	GF	Guyane	Petit-Saut		100 m from the road leading to Petit-Saut, site N (around second edge turn)	Edouard Duquesne			en	http://creativecommons.org/publicdomain/zero/1.0/legalcode								Collector(s): Edouard Duquesne; Lu Woane & Yves Roisin
EDEdgeGuy19to22-N-14-100-A	HumanObservation	2022-02-01		2022	2	1	2022-02-01		Termes medioculatus	Animalia; Arthropoda; Insecta; Blattodea; Termitidae	Animalia	Arthropoda	Insecta	Blattodea	Termitidae	Termes	panamaensis		species	Edouard Duquesne; Loane Wu; Yves Roisin	2022-04	ICZN	5.15209	-52.9252	WGS84	15	5.15209/-52.92521	decimal degrees	Edouard Duquesne; Lu Woane & Yves Roisin	2022-02-01				South America, France, Guyane, Petit-Saut	South America	France	GF	Guyane	Petit-Saut		100 m from the road leading to Petit-Saut, site N (around second edge turn)	Edouard Duquesne			en	http://creativecommons.org/publicdomain/zero/1.0/legalcode								Collector(s): Edouard Duquesne; Lu Woane & Yves Roisin
EDEdgeGuy19to22-N-14-100-C	HumanObservation	2022-02-01		2022	2	1	2022-02-01		Grigiotermes hageni	Animalia; Arthropoda; Insecta; Blattodea; Termitidae	Animalia	Arthropoda	Insecta	Blattodea	Termitidae	Grigiotermes	hageni		species	Edouard Duquesne; Loane Wu; Yves Roisin	2022-04	ICZN	5.15209	-52.9252	WGS84	15	5.15209/-52.92521	decimal degrees	Edouard Duquesne; Lu Woane & Yves Roisin	2022-02-01				South America, France, Guyane, Petit-Saut	South America	France	GF	Guyane	Petit-Saut		100 m from the road leading to Petit-Saut, site N (around second edge turn)	Edouard Duquesne			en	http://creativecommons.org/publicdomain/zero/1.0/legalcode								Collector(s): Edouard Duquesne; Lu Woane & Yves Roisin
EDEdgeGuy19to22-N-14-100-E	HumanObservation	2022-02-01		2022	2	1	2022-02-01		Heterotermes tenuis	Animalia; Arthropoda; Insecta; Blattodea; Heterotermitidae	Animalia	Arthropoda	Insecta	Blattodea	Heterotermitidae	Heterotermes	tenuis		species	Edouard Duquesne; Loane Wu; Yves Roisin	2022-04	ICZN	5.15209	-52.9252	WGS84	15	5.15209/-52.92521	decimal degrees	Edouard Duquesne; Lu Woane & Yves Roisin	2022-02-01				South America, France, Guyane, Petit-Saut	South America	France	GF	Guyane	Petit-Saut		100 m from the road leading to Petit-Saut, site N (around second edge turn)	Edouard Duquesne			en	http://creativecommons.org/publicdomain/zero/1.0/legalcode								Collector(s): Edouard Duquesne; Lu Woane & Yves Roisin
EDEdgeGuy19to22-N-14-100-F	HumanObservation	2022-02-01		2022	2	1	2022-02-01		Nasutitermes banksi	Animalia; Arthropoda; Insecta; Blattodea; Termitidae	Animalia	Arthropoda	Insecta	Blattodea	Termitidae	Nasutitermes	banksi		species	Edouard Duquesne; Loane Wu; Yves Roisin	2022-04	ICZN	5.15209	-52.9252	WGS84	15	5.15209/-52.92521	decimal degrees	Edouard Duquesne; Lu Woane & Yves Roisin	2022-02-01				South America, France, Guyane, Petit-Saut	South America	France	GF	Guyane	Petit-Saut		100 m from the road leading to Petit-Saut, site N (around second edge turn)	Edouard Duquesne			en	http://creativecommons.org/publicdomain/zero/1.0/legalcode								Collector(s): Edouard Duquesne; Lu Woane & Yves Roisin
EDEdgeGuy19to22-N-14-100-G	HumanObservation	2022-02-01		2022	2	1	2022-02-01		Silvestritermes minutus	Animalia; Arthropoda; Insecta; Blattodea; Termitidae	Animalia	Arthropoda	Insecta	Blattodea	Termitidae	Silvestritermes	minutus		species	Edouard Duquesne; Loane Wu; Yves Roisin	2022-04	ICZN	5.15209	-52.9252	WGS84	15	5.15209/-52.92521	decimal degrees	Edouard Duquesne; Lu Woane & Yves Roisin	2022-02-01				South America, France, Guyane, Petit-Saut	South America	France	GF	Guyane	Petit-Saut		100 m from the road leading to Petit-Saut, site N (around second edge turn)	Edouard Duquesne			en	http://creativecommons.org/publicdomain/zero/1.0/legalcode								Collector(s): Edouard Duquesne; Lu Woane & Yves Roisin
EDEdgeGuy19to22-N-15-100-A	HumanObservation	2022-02-01		2022	2	1	2022-02-01		Nasutitermes gaigei	Animalia; Arthropoda; Insecta; Blattodea; Termitidae	Animalia	Arthropoda	Insecta	Blattodea	Termitidae	Nasutitermes	gaigei		species	Edouard Duquesne; Loane Wu; Yves Roisin	2022-04	ICZN	5.15209	-52.9252	WGS84	15	5.15209/-52.92521	decimal degrees	Edouard Duquesne; Lu Woane & Yves Roisin	2022-02-01				South America, France, Guyane, Petit-Saut	South America	France	GF	Guyane	Petit-Saut		100 m from the road leading to Petit-Saut, site N (around second edge turn)	Edouard Duquesne			en	http://creativecommons.org/publicdomain/zero/1.0/legalcode								Collector(s): Edouard Duquesne; Lu Woane & Yves Roisin
EDEdgeGuy19to22-N-16-100-A	HumanObservation	2022-02-01		2022	2	1	2022-02-01		Heterotermes tenuis	Animalia; Arthropoda; Insecta; Blattodea; Heterotermitidae	Animalia	Arthropoda	Insecta	Blattodea	Heterotermitidae	Heterotermes	tenuis		species	Edouard Duquesne; Loane Wu; Yves Roisin	2022-04	ICZN	5.15209	-52.9252	WGS84	15	5.15209/-52.92521	decimal degrees	Edouard Duquesne; Lu Woane & Yves Roisin	2022-02-01				South America, France, Guyane, Petit-Saut	South America	France	GF	Guyane	Petit-Saut		100 m from the road leading to Petit-Saut, site N (around second edge turn)	Edouard Duquesne			en	http://creativecommons.org/publicdomain/zero/1.0/legalcode								Collector(s): Edouard Duquesne; Lu Woane & Yves Roisin
EDEdgeGuy19to22-N-17-100-A	HumanObservation	2022-02-01		2022	2	1	2022-02-01		Anoplotermes banksi	Animalia; Arthropoda; Insecta; Blattodea; Termitidae	Animalia	Arthropoda	Insecta	Blattodea	Termitidae	Anoplotermes	banksi		species	Edouard Duquesne; Loane Wu; Yves Roisin	2022-04	ICZN	5.15209	-52.9252	WGS84	15	5.15209/-52.92521	decimal degrees	Edouard Duquesne; Lu Woane & Yves Roisin	2022-02-01				South America, France, Guyane, Petit-Saut	South America	France	GF	Guyane	Petit-Saut		100 m from the road leading to Petit-Saut, site N (around second edge turn)	Edouard Duquesne			en	http://creativecommons.org/publicdomain/zero/1.0/legalcode								Collector(s): Edouard Duquesne; Lu Woane & Yves Roisin
EDEdgeGuy19to22-N-20-100-A	HumanObservation	2022-02-01		2022	2	1	2022-02-01		Nasutitermes guayanae	Animalia; Arthropoda; Insecta; Blattodea; Termitidae	Animalia	Arthropoda	Insecta	Blattodea	Termitidae	Nasutitermes	guayanae		species	Edouard Duquesne; Loane Wu; Yves Roisin	2022-04	ICZN	5.15211	-52.9247	WGS84	15	5.15211/-52.92473	decimal degrees	Edouard Duquesne; Lu Woane & Yves Roisin	2022-02-01				South America, France, Guyane, Petit-Saut	South America	France	GF	Guyane	Petit-Saut		100 m from the road leading to Petit-Saut, site N (around second edge turn)	Edouard Duquesne			en	http://creativecommons.org/publicdomain/zero/1.0/legalcode								Collector(s): Edouard Duquesne; Lu Woane & Yves Roisin
EDEdgeGuy19to22-N-21-90-A	HumanObservation	2022-02-01		2022	2	1	2022-02-01		Labiotermes labralis	Animalia; Arthropoda; Insecta; Blattodea; Termitidae	Animalia	Arthropoda	Insecta	Blattodea	Termitidae	Labiotermes	labralis		species	Edouard Duquesne; Loane Wu; Yves Roisin	2022-04	ICZN	5.15211	-52.9247	WGS84	15	5.15211/-52.92473	decimal degrees	Edouard Duquesne; Lu Woane & Yves Roisin	2022-02-01				South America, France, Guyane, Petit-Saut	South America	France	GF	Guyane	Petit-Saut		100 m from the road leading to Petit-Saut, site N (around second edge turn)	Edouard Duquesne			en	http://creativecommons.org/publicdomain/zero/1.0/legalcode								Collector(s): Edouard Duquesne; Lu Woane & Yves Roisin
EDEdgeGuy19to22-N-21-90-B	HumanObservation	2022-02-01		2022	2	1	2022-02-01		Krecekitermes daironi	Animalia; Arthropoda; Insecta; Blattodea; Termitidae	Animalia	Arthropoda	Insecta	Blattodea	Termitidae	Anoplotermes	sp. C		genus	Edouard Duquesne; Loane Wu; Yves Roisin	2022-04	ICZN	5.15211	-52.9247	WGS84	15	5.15211/-52.92473	decimal degrees	Edouard Duquesne; Lu Woane & Yves Roisin	2022-02-01				South America, France, Guyane, Petit-Saut	South America	France	GF	Guyane	Petit-Saut		100 m from the road leading to Petit-Saut, site N (around second edge turn)	Edouard Duquesne			en	http://creativecommons.org/publicdomain/zero/1.0/legalcode								Collector(s): Edouard Duquesne; Lu Woane & Yves Roisin
EDEdgeGuy19to22-N-21-90-D	HumanObservation	2022-02-01		2022	2	1	2022-02-01		Nasutitermes gaigei	Animalia; Arthropoda; Insecta; Blattodea; Termitidae	Animalia	Arthropoda	Insecta	Blattodea	Termitidae	Nasutitermes	gaigei		species	Edouard Duquesne; Loane Wu; Yves Roisin	2022-04	ICZN	5.15211	-52.9247	WGS84	15	5.15211/-52.92473	decimal degrees	Edouard Duquesne; Lu Woane & Yves Roisin	2022-02-01				South America, France, Guyane, Petit-Saut	South America	France	GF	Guyane	Petit-Saut		100 m from the road leading to Petit-Saut, site N (around second edge turn)	Edouard Duquesne			en	http://creativecommons.org/publicdomain/zero/1.0/legalcode								Collector(s): Edouard Duquesne; Lu Woane & Yves Roisin
EDEdgeGuy19to22-N-22-100-A	HumanObservation	2022-02-01		2022	2	1	2022-02-01		Nasutitermes similis	Animalia; Arthropoda; Insecta; Blattodea; Termitidae	Animalia	Arthropoda	Insecta	Blattodea	Termitidae	Nasutitermes	similis		species	Edouard Duquesne; Loane Wu; Yves Roisin	2022-04	ICZN	5.15211	-52.9247	WGS84	15	5.15211/-52.92473	decimal degrees	Edouard Duquesne; Lu Woane & Yves Roisin	2022-02-01				South America, France, Guyane, Petit-Saut	South America	France	GF	Guyane	Petit-Saut		100 m from the road leading to Petit-Saut, site N (around second edge turn)	Edouard Duquesne			en	http://creativecommons.org/publicdomain/zero/1.0/legalcode								Collector(s): Edouard Duquesne; Lu Woane & Yves Roisin
EDEdgeGuy19to22-N-22-100-B	HumanObservation	2022-02-01		2022	2	1	2022-02-01		Nasutitermes octopilis	Animalia; Arthropoda; Insecta; Blattodea; Termitidae	Animalia	Arthropoda	Insecta	Blattodea	Termitidae	Nasutitermes	octopilis		species	Edouard Duquesne; Loane Wu; Yves Roisin	2022-04	ICZN	5.15211	-52.9247	WGS84	15	5.15211/-52.92473	decimal degrees	Edouard Duquesne; Lu Woane & Yves Roisin	2022-02-01				South America, France, Guyane, Petit-Saut	South America	France	GF	Guyane	Petit-Saut		100 m from the road leading to Petit-Saut, site N (around second edge turn)	Edouard Duquesne			en	http://creativecommons.org/publicdomain/zero/1.0/legalcode								Collector(s): Edouard Duquesne; Lu Woane & Yves Roisin
EDEdgeGuy19to22-N-22-100-C	HumanObservation	2022-02-01		2022	2	1	2022-02-01		Anoplotermes banksi	Animalia; Arthropoda; Insecta; Blattodea; Termitidae	Animalia	Arthropoda	Insecta	Blattodea	Termitidae	Anoplotermes	banksi		species	Edouard Duquesne; Loane Wu; Yves Roisin	2022-04	ICZN	5.15211	-52.9247	WGS84	15	5.15211/-52.92473	decimal degrees	Edouard Duquesne; Lu Woane & Yves Roisin	2022-02-01				South America, France, Guyane, Petit-Saut	South America	France	GF	Guyane	Petit-Saut		100 m from the road leading to Petit-Saut, site N (around second edge turn)	Edouard Duquesne			en	http://creativecommons.org/publicdomain/zero/1.0/legalcode								Collector(s): Edouard Duquesne; Lu Woane & Yves Roisin
EDEdgeGuy19to22-N-22-100-D	HumanObservation	2022-02-01		2022	2	1	2022-02-01		Silvestritermes minutus	Animalia; Arthropoda; Insecta; Blattodea; Termitidae	Animalia	Arthropoda	Insecta	Blattodea	Termitidae	Silvestritermes	minutus		species	Edouard Duquesne; Loane Wu; Yves Roisin	2022-04	ICZN	5.15211	-52.9247	WGS84	15	5.15211/-52.92473	decimal degrees	Edouard Duquesne; Lu Woane & Yves Roisin	2022-02-01				South America, France, Guyane, Petit-Saut	South America	France	GF	Guyane	Petit-Saut		100 m from the road leading to Petit-Saut, site N (around second edge turn)	Edouard Duquesne			en	http://creativecommons.org/publicdomain/zero/1.0/legalcode								Collector(s): Edouard Duquesne; Lu Woane & Yves Roisin
EDEdgeGuy19to22-N-22-100-E	HumanObservation	2022-02-01		2022	2	1	2022-02-01		Cylindrotermes parvignathus	Animalia; Arthropoda; Insecta; Blattodea; Termitidae	Animalia	Arthropoda	Insecta	Blattodea	Termitidae	Cylindrotermes	parvignathus		species	Edouard Duquesne; Loane Wu; Yves Roisin	2022-04	ICZN	5.15211	-52.9247	WGS84	15	5.15211/-52.92473	decimal degrees	Edouard Duquesne; Lu Woane & Yves Roisin	2022-02-01				South America, France, Guyane, Petit-Saut	South America	France	GF	Guyane	Petit-Saut		100 m from the road leading to Petit-Saut, site N (around second edge turn)	Edouard Duquesne			en	http://creativecommons.org/publicdomain/zero/1.0/legalcode								Collector(s): Edouard Duquesne; Lu Woane & Yves Roisin
EDEdgeGuy19to22-N-23-100-A	HumanObservation	2022-02-01		2022	2	1	2022-02-01		Silvestritermes minutus	Animalia; Arthropoda; Insecta; Blattodea; Termitidae	Animalia	Arthropoda	Insecta	Blattodea	Termitidae	Silvestritermes	minutus		species	Edouard Duquesne; Loane Wu; Yves Roisin	2022-04	ICZN	5.15216	-52.9244	WGS84	15	5.15216/-52.9244	decimal degrees	Edouard Duquesne; Lu Woane & Yves Roisin	2022-02-01				South America, France, Guyane, Petit-Saut	South America	France	GF	Guyane	Petit-Saut		100 m from the road leading to Petit-Saut, site N (around second edge turn)	Edouard Duquesne			en	http://creativecommons.org/publicdomain/zero/1.0/legalcode								Collector(s): Edouard Duquesne; Lu Woane & Yves Roisin
EDEdgeGuy19to22-N-24-100-A	HumanObservation	2022-02-01		2022	2	1	2022-02-01		Nasutitermes similis	Animalia; Arthropoda; Insecta; Blattodea; Termitidae	Animalia	Arthropoda	Insecta	Blattodea	Termitidae	Nasutitermes	similis		species	Edouard Duquesne; Loane Wu; Yves Roisin	2022-04	ICZN	5.15216	-52.9244	WGS84	15	5.15216/-52.9244	decimal degrees	Edouard Duquesne; Lu Woane & Yves Roisin	2022-02-01				South America, France, Guyane, Petit-Saut	South America	France	GF	Guyane	Petit-Saut		100 m from the road leading to Petit-Saut, site N (around second edge turn)	Edouard Duquesne			en	http://creativecommons.org/publicdomain/zero/1.0/legalcode								Collector(s): Edouard Duquesne; Lu Woane & Yves Roisin
EDEdgeGuy19to22-N-25-100-A	HumanObservation	2022-02-01		2022	2	1	2022-02-01		Nasutitermes gaigei	Animalia; Arthropoda; Insecta; Blattodea; Termitidae	Animalia	Arthropoda	Insecta	Blattodea	Termitidae	Nasutitermes	gaigei		species	Edouard Duquesne; Loane Wu; Yves Roisin	2022-04	ICZN	5.15213	-52.9242	WGS84	15	5.15213/-52.92419	decimal degrees	Edouard Duquesne; Lu Woane & Yves Roisin	2022-02-01				South America, France, Guyane, Petit-Saut	South America	France	GF	Guyane	Petit-Saut		100 m from the road leading to Petit-Saut, site N (around second edge turn)	Edouard Duquesne			en	http://creativecommons.org/publicdomain/zero/1.0/legalcode								Collector(s): Edouard Duquesne; Lu Woane & Yves Roisin
EDEdgeGuy19to22-N-25-100-B	HumanObservation	2022-02-01		2022	2	1	2022-02-01		Heterotermes tenuis	Animalia; Arthropoda; Insecta; Blattodea; Heterotermitidae	Animalia	Arthropoda	Insecta	Blattodea	Heterotermitidae	Heterotermes	tenuis		species	Edouard Duquesne; Loane Wu; Yves Roisin	2022-04	ICZN	5.15213	-52.9242	WGS84	15	5.15213/-52.92419	decimal degrees	Edouard Duquesne; Lu Woane & Yves Roisin	2022-02-01				South America, France, Guyane, Petit-Saut	South America	France	GF	Guyane	Petit-Saut		100 m from the road leading to Petit-Saut, site N (around second edge turn)	Edouard Duquesne			en	http://creativecommons.org/publicdomain/zero/1.0/legalcode								Collector(s): Edouard Duquesne; Lu Woane & Yves Roisin
EDEdgeGuy19to22-N-25-100-C	HumanObservation	2022-02-01		2022	2	1	2022-02-01		Hirsutitermes kanzakii	Animalia; Arthropoda; Insecta; Blattodea; Termitidae	Animalia	Arthropoda	Insecta	Blattodea	Termitidae	Anoplotermes	sp. AN		genus	Edouard Duquesne; Loane Wu; Yves Roisin	2022-04	ICZN	5.15213	-52.9242	WGS84	15	5.15213/-52.92419	decimal degrees	Edouard Duquesne; Lu Woane & Yves Roisin	2022-02-01				South America, France, Guyane, Petit-Saut	South America	France	GF	Guyane	Petit-Saut		100 m from the road leading to Petit-Saut, site N (around second edge turn)	Edouard Duquesne			en	http://creativecommons.org/publicdomain/zero/1.0/legalcode								Collector(s): Edouard Duquesne; Lu Woane & Yves Roisin
EDEdgeGuy19to22-N-25-100-D	HumanObservation	2022-02-01		2022	2	1	2022-02-01		Nasutitermes guayanae	Animalia; Arthropoda; Insecta; Blattodea; Termitidae	Animalia	Arthropoda	Insecta	Blattodea	Termitidae	Nasutitermes	guayanae		species	Edouard Duquesne; Loane Wu; Yves Roisin	2022-04	ICZN	5.15213	-52.9242	WGS84	15	5.15213/-52.92419	decimal degrees	Edouard Duquesne; Lu Woane & Yves Roisin	2022-02-01				South America, France, Guyane, Petit-Saut	South America	France	GF	Guyane	Petit-Saut		100 m from the road leading to Petit-Saut, site N (around second edge turn)	Edouard Duquesne			en	http://creativecommons.org/publicdomain/zero/1.0/legalcode								Collector(s): Edouard Duquesne; Lu Woane & Yves Roisin
EDEdgeGuy19to22-N-25-100-E	HumanObservation	2022-02-01		2022	2	1	2022-02-01		Cylindrotermes parvignathus	Animalia; Arthropoda; Insecta; Blattodea; Termitidae	Animalia	Arthropoda	Insecta	Blattodea	Termitidae	Cylindrotermes	parvignathus		species	Edouard Duquesne; Loane Wu; Yves Roisin	2022-04	ICZN	5.15213	-52.9242	WGS84	15	5.15213/-52.92419	decimal degrees	Edouard Duquesne; Lu Woane & Yves Roisin	2022-02-01				South America, France, Guyane, Petit-Saut	South America	France	GF	Guyane	Petit-Saut		100 m from the road leading to Petit-Saut, site N (around second edge turn)	Edouard Duquesne			en	http://creativecommons.org/publicdomain/zero/1.0/legalcode								Collector(s): Edouard Duquesne; Lu Woane & Yves Roisin
EDEdgeGuy19to22-N-01-10-A	HumanObservation	2022-02-01		2022	2	1	2022-02-01		Heterotermes tenuis	Animalia; Arthropoda; Insecta; Blattodea; Heterotermitidae	Animalia	Arthropoda	Insecta	Blattodea	Heterotermitidae	Heterotermes	tenuis		species	Edouard Duquesne; Loane Wu; Yves Roisin	2022-04	ICZN	5.15122	-52.9263	WGS84	15	5.15122/-52.92629	decimal degrees	Edouard Duquesne; Lu Woane & Yves Roisin	2022-02-01				South America, France, Guyane, Petit-Saut	South America	France	GF	Guyane	Petit-Saut		10 m from the road leading to Petit-Saut, site N (around second edge turn)	Edouard Duquesne			en	http://creativecommons.org/publicdomain/zero/1.0/legalcode								Collector(s): Edouard Duquesne; Lu Woane & Yves Roisin
EDEdgeGuy19to22-N-02-10-A	HumanObservation	2022-02-01		2022	2	1	2022-02-01		Hydrecotermes kawaii	Animalia; Arthropoda; Insecta; Blattodea; Termitidae	Animalia	Arthropoda	Insecta	Blattodea	Termitidae	Hydrecotermes	kawaii		species	Edouard Duquesne; Loane Wu; Yves Roisin	2022-04	ICZN	5.15122	-52.9263	WGS84	15	5.15122/-52.92629	decimal degrees	Edouard Duquesne; Lu Woane & Yves Roisin	2022-02-01				South America, France, Guyane, Petit-Saut	South America	France	GF	Guyane	Petit-Saut		10 m from the road leading to Petit-Saut, site N (around second edge turn)	Edouard Duquesne			en	http://creativecommons.org/publicdomain/zero/1.0/legalcode								Collector(s): Edouard Duquesne; Lu Woane & Yves Roisin
EDEdgeGuy19to22-N-02-10-B	HumanObservation	2022-02-01		2022	2	1	2022-02-01		Heterotermes tenuis	Animalia; Arthropoda; Insecta; Blattodea; Heterotermitidae	Animalia	Arthropoda	Insecta	Blattodea	Heterotermitidae	Heterotermes	tenuis		species	Edouard Duquesne; Loane Wu; Yves Roisin	2022-04	ICZN	5.15122	-52.9263	WGS84	15	5.15122/-52.92629	decimal degrees	Edouard Duquesne; Lu Woane & Yves Roisin	2022-02-01				South America, France, Guyane, Petit-Saut	South America	France	GF	Guyane	Petit-Saut		10 m from the road leading to Petit-Saut, site N (around second edge turn)	Edouard Duquesne			en	http://creativecommons.org/publicdomain/zero/1.0/legalcode								Collector(s): Edouard Duquesne; Lu Woane & Yves Roisin
EDEdgeGuy19to22-N-02-10-C	HumanObservation	2022-02-01		2022	2	1	2022-02-01		Cylindrotermes parvignathus	Animalia; Arthropoda; Insecta; Blattodea; Termitidae	Animalia	Arthropoda	Insecta	Blattodea	Termitidae	Cylindrotermes	parvignathus		species	Edouard Duquesne; Loane Wu; Yves Roisin	2022-04	ICZN	5.15122	-52.9263	WGS84	15	5.15122/-52.92629	decimal degrees	Edouard Duquesne; Lu Woane & Yves Roisin	2022-02-01				South America, France, Guyane, Petit-Saut	South America	France	GF	Guyane	Petit-Saut		10 m from the road leading to Petit-Saut, site N (around second edge turn)	Edouard Duquesne			en	http://creativecommons.org/publicdomain/zero/1.0/legalcode								Collector(s): Edouard Duquesne; Lu Woane & Yves Roisin
EDEdgeGuy19to22-N-04-10-A	HumanObservation	2022-02-01		2022	2	1	2022-02-01		Heterotermes tenuis	Animalia; Arthropoda; Insecta; Blattodea; Heterotermitidae	Animalia	Arthropoda	Insecta	Blattodea	Heterotermitidae	Heterotermes	tenuis		species	Edouard Duquesne; Loane Wu; Yves Roisin	2022-04	ICZN	5.15121	-52.9262	WGS84	15	5.15121/-52.92618	decimal degrees	Edouard Duquesne; Lu Woane & Yves Roisin	2022-02-01				South America, France, Guyane, Petit-Saut	South America	France	GF	Guyane	Petit-Saut		10 m from the road leading to Petit-Saut, site N (around second edge turn)	Edouard Duquesne			en	http://creativecommons.org/publicdomain/zero/1.0/legalcode								Collector(s): Edouard Duquesne; Lu Woane & Yves Roisin
EDEdgeGuy19to22-N-05-10-A	HumanObservation	2022-02-01		2022	2	1	2022-02-01		Cylindrotermes parvignathus	Animalia; Arthropoda; Insecta; Blattodea; Termitidae	Animalia	Arthropoda	Insecta	Blattodea	Termitidae	Cylindrotermes	parvignathus		species	Edouard Duquesne; Loane Wu; Yves Roisin	2022-04	ICZN	5.15121	-52.9262	WGS84	15	5.15121/-52.92618	decimal degrees	Edouard Duquesne; Lu Woane & Yves Roisin	2022-02-01				South America, France, Guyane, Petit-Saut	South America	France	GF	Guyane	Petit-Saut		10 m from the road leading to Petit-Saut, site N (around second edge turn)	Edouard Duquesne			en	http://creativecommons.org/publicdomain/zero/1.0/legalcode								Collector(s): Edouard Duquesne; Lu Woane & Yves Roisin
EDEdgeGuy19to22-N-05-10-B	HumanObservation	2022-02-01		2022	2	1	2022-02-01		Heterotermes tenuis	Animalia; Arthropoda; Insecta; Blattodea; Heterotermitidae	Animalia	Arthropoda	Insecta	Blattodea	Heterotermitidae	Heterotermes	tenuis		species	Edouard Duquesne; Loane Wu; Yves Roisin	2022-04	ICZN	5.15121	-52.9262	WGS84	15	5.15121/-52.92618	decimal degrees	Edouard Duquesne; Lu Woane & Yves Roisin	2022-02-01				South America, France, Guyane, Petit-Saut	South America	France	GF	Guyane	Petit-Saut		10 m from the road leading to Petit-Saut, site N (around second edge turn)	Edouard Duquesne			en	http://creativecommons.org/publicdomain/zero/1.0/legalcode								Collector(s): Edouard Duquesne; Lu Woane & Yves Roisin
EDEdgeGuy19to22-N-06-10-A	HumanObservation	2022-02-01		2022	2	1	2022-02-01		Hirsutitermes kanzakii	Animalia; Arthropoda; Insecta; Blattodea; Termitidae	Animalia	Arthropoda	Insecta	Blattodea	Termitidae	Anoplotermes	sp. AN		genus	Edouard Duquesne; Loane Wu; Yves Roisin	2022-04	ICZN	5.1512	-52.9259	WGS84	15	5.1512/-52.92593	decimal degrees	Edouard Duquesne; Lu Woane & Yves Roisin	2022-02-01				South America, France, Guyane, Petit-Saut	South America	France	GF	Guyane	Petit-Saut		10 m from the road leading to Petit-Saut, site N (around second edge turn)	Edouard Duquesne			en	http://creativecommons.org/publicdomain/zero/1.0/legalcode								Collector(s): Edouard Duquesne; Lu Woane & Yves Roisin
EDEdgeGuy19to22-N-06-10-B	HumanObservation	2022-02-01		2022	2	1	2022-02-01		Heterotermes tenuis	Animalia; Arthropoda; Insecta; Blattodea; Heterotermitidae	Animalia	Arthropoda	Insecta	Blattodea	Heterotermitidae	Heterotermes	tenuis		species	Edouard Duquesne; Loane Wu; Yves Roisin	2022-04	ICZN	5.1512	-52.9259	WGS84	15	5.1512/-52.92593	decimal degrees	Edouard Duquesne; Lu Woane & Yves Roisin	2022-02-01				South America, France, Guyane, Petit-Saut	South America	France	GF	Guyane	Petit-Saut		10 m from the road leading to Petit-Saut, site N (around second edge turn)	Edouard Duquesne			en	http://creativecommons.org/publicdomain/zero/1.0/legalcode								Collector(s): Edouard Duquesne; Lu Woane & Yves Roisin
EDEdgeGuy19to22-N-06-10-C	HumanObservation	2022-02-01		2022	2	1	2022-02-01		Nasutitermes callimorphus	Animalia; Arthropoda; Insecta; Blattodea; Termitidae	Animalia	Arthropoda	Insecta	Blattodea	Termitidae	Nasutitermes	callimorphus		species	Edouard Duquesne; Loane Wu; Yves Roisin	2022-04	ICZN	5.1512	-52.9259	WGS84	15	5.1512/-52.92593	decimal degrees	Edouard Duquesne; Lu Woane & Yves Roisin	2022-02-01				South America, France, Guyane, Petit-Saut	South America	France	GF	Guyane	Petit-Saut		10 m from the road leading to Petit-Saut, site N (around second edge turn)	Edouard Duquesne			en	http://creativecommons.org/publicdomain/zero/1.0/legalcode								Collector(s): Edouard Duquesne; Lu Woane & Yves Roisin
EDEdgeGuy19to22-N-06-10-D	HumanObservation	2022-02-01		2022	2	1	2022-02-01		Nasutitermes gaigei	Animalia; Arthropoda; Insecta; Blattodea; Termitidae	Animalia	Arthropoda	Insecta	Blattodea	Termitidae	Nasutitermes	gaigei		species	Edouard Duquesne; Loane Wu; Yves Roisin	2022-04	ICZN	5.1512	-52.9259	WGS84	15	5.1512/-52.92593	decimal degrees	Edouard Duquesne; Lu Woane & Yves Roisin	2022-02-01				South America, France, Guyane, Petit-Saut	South America	France	GF	Guyane	Petit-Saut		10 m from the road leading to Petit-Saut, site N (around second edge turn)	Edouard Duquesne			en	http://creativecommons.org/publicdomain/zero/1.0/legalcode								Collector(s): Edouard Duquesne; Lu Woane & Yves Roisin
EDEdgeGuy19to22-N-08-10-A	HumanObservation	2022-02-01		2022	2	1	2022-02-01		Cylindrotermes parvignathus	Animalia; Arthropoda; Insecta; Blattodea; Termitidae	Animalia	Arthropoda	Insecta	Blattodea	Termitidae	Cylindrotermes	parvignathus		species	Edouard Duquesne; Loane Wu; Yves Roisin	2022-04	ICZN	5.1512	-52.9259	WGS84	15	5.1512/-52.92593	decimal degrees	Edouard Duquesne; Lu Woane & Yves Roisin	2022-02-01				South America, France, Guyane, Petit-Saut	South America	France	GF	Guyane	Petit-Saut		10 m from the road leading to Petit-Saut, site N (around second edge turn)	Edouard Duquesne			en	http://creativecommons.org/publicdomain/zero/1.0/legalcode								Collector(s): Edouard Duquesne; Lu Woane & Yves Roisin
EDEdgeGuy19to22-N-08-10-B	HumanObservation	2022-02-01		2022	2	1	2022-02-01		Heterotermes tenuis	Animalia; Arthropoda; Insecta; Blattodea; Heterotermitidae	Animalia	Arthropoda	Insecta	Blattodea	Heterotermitidae	Heterotermes	tenuis		species	Edouard Duquesne; Loane Wu; Yves Roisin	2022-04	ICZN	5.1512	-52.9259	WGS84	15	5.1512/-52.92593	decimal degrees	Edouard Duquesne; Lu Woane & Yves Roisin	2022-02-01				South America, France, Guyane, Petit-Saut	South America	France	GF	Guyane	Petit-Saut		10 m from the road leading to Petit-Saut, site N (around second edge turn)	Edouard Duquesne			en	http://creativecommons.org/publicdomain/zero/1.0/legalcode								Collector(s): Edouard Duquesne; Lu Woane & Yves Roisin
EDEdgeGuy19to22-N-09-10-A	HumanObservation	2022-02-01		2022	2	1	2022-02-01		Cylindrotermes parvignathus	Animalia; Arthropoda; Insecta; Blattodea; Termitidae	Animalia	Arthropoda	Insecta	Blattodea	Termitidae	Cylindrotermes	parvignathus		species	Edouard Duquesne; Loane Wu; Yves Roisin	2022-04	ICZN	5.15116	-52.9256	WGS84	15	5.15116/-52.92565	decimal degrees	Edouard Duquesne; Lu Woane & Yves Roisin	2022-02-01				South America, France, Guyane, Petit-Saut	South America	France	GF	Guyane	Petit-Saut		10 m from the road leading to Petit-Saut, site N (around second edge turn)	Edouard Duquesne			en	http://creativecommons.org/publicdomain/zero/1.0/legalcode								Collector(s): Edouard Duquesne; Lu Woane & Yves Roisin
EDEdgeGuy19to22-N-10-10-A	HumanObservation	2022-02-01		2022	2	1	2022-02-01		Longustitermes manni	Animalia; Arthropoda; Insecta; Blattodea; Termitidae	Animalia	Arthropoda	Insecta	Blattodea	Termitidae	Longustitermes	manni		species	Edouard Duquesne; Loane Wu; Yves Roisin	2022-04	ICZN	5.15116	-52.9256	WGS84	15	5.15116/-52.92565	decimal degrees	Edouard Duquesne; Lu Woane & Yves Roisin	2022-02-01				South America, France, Guyane, Petit-Saut	South America	France	GF	Guyane	Petit-Saut		10 m from the road leading to Petit-Saut, site N (around second edge turn)	Edouard Duquesne			en	http://creativecommons.org/publicdomain/zero/1.0/legalcode								Collector(s): Edouard Duquesne; Lu Woane & Yves Roisin
EDEdgeGuy19to22-N-12-10-A	HumanObservation	2022-02-01		2022	2	1	2022-02-01		Cylindrotermes parvignathus	Animalia; Arthropoda; Insecta; Blattodea; Termitidae	Animalia	Arthropoda	Insecta	Blattodea	Termitidae	Cylindrotermes	parvignathus		species	Edouard Duquesne; Loane Wu; Yves Roisin	2022-04	ICZN	5.15113	-52.9254	WGS84	15	5.15113/-52.9254	decimal degrees	Edouard Duquesne; Lu Woane & Yves Roisin	2022-02-01				South America, France, Guyane, Petit-Saut	South America	France	GF	Guyane	Petit-Saut		10 m from the road leading to Petit-Saut, site N (around second edge turn)	Edouard Duquesne			en	http://creativecommons.org/publicdomain/zero/1.0/legalcode								Collector(s): Edouard Duquesne; Lu Woane & Yves Roisin
EDEdgeGuy19to22-N-12-10-B	HumanObservation	2022-02-01		2022	2	1	2022-02-01		Crepititermes verruculosus	Animalia; Arthropoda; Insecta; Blattodea; Termitidae	Animalia	Arthropoda	Insecta	Blattodea	Termitidae	Crepititermes	verruculosus		species	Edouard Duquesne; Loane Wu; Yves Roisin	2022-04	ICZN	5.15113	-52.9254	WGS84	15	5.15113/-52.9254	decimal degrees	Edouard Duquesne; Lu Woane & Yves Roisin	2022-02-01				South America, France, Guyane, Petit-Saut	South America	France	GF	Guyane	Petit-Saut		10 m from the road leading to Petit-Saut, site N (around second edge turn)	Edouard Duquesne			en	http://creativecommons.org/publicdomain/zero/1.0/legalcode								Collector(s): Edouard Duquesne; Lu Woane & Yves Roisin
EDEdgeGuy19to22-N-12-10-C	HumanObservation	2022-02-01		2022	2	1	2022-02-01		Heterotermes tenuis	Animalia; Arthropoda; Insecta; Blattodea; Heterotermitidae	Animalia	Arthropoda	Insecta	Blattodea	Heterotermitidae	Heterotermes	tenuis		species	Edouard Duquesne; Loane Wu; Yves Roisin	2022-04	ICZN	5.15113	-52.9254	WGS84	15	5.15113/-52.9254	decimal degrees	Edouard Duquesne; Lu Woane & Yves Roisin	2022-02-01				South America, France, Guyane, Petit-Saut	South America	France	GF	Guyane	Petit-Saut		10 m from the road leading to Petit-Saut, site N (around second edge turn)	Edouard Duquesne			en	http://creativecommons.org/publicdomain/zero/1.0/legalcode								Collector(s): Edouard Duquesne; Lu Woane & Yves Roisin
EDEdgeGuy19to22-N-12-10-D	HumanObservation	2022-02-01		2022	2	1	2022-02-01		Anoplotermes banksi	Animalia; Arthropoda; Insecta; Blattodea; Termitidae	Animalia	Arthropoda	Insecta	Blattodea	Termitidae	Anoplotermes	banksi		species	Edouard Duquesne; Loane Wu; Yves Roisin	2022-04	ICZN	5.15113	-52.9254	WGS84	15	5.15113/-52.9254	decimal degrees	Edouard Duquesne; Lu Woane & Yves Roisin	2022-02-01				South America, France, Guyane, Petit-Saut	South America	France	GF	Guyane	Petit-Saut		10 m from the road leading to Petit-Saut, site N (around second edge turn)	Edouard Duquesne			en	http://creativecommons.org/publicdomain/zero/1.0/legalcode								Collector(s): Edouard Duquesne; Lu Woane & Yves Roisin
EDEdgeGuy19to22-N-13-10-A	HumanObservation	2022-02-01		2022	2	1	2022-02-01		Heterotermes tenuis	Animalia; Arthropoda; Insecta; Blattodea; Heterotermitidae	Animalia	Arthropoda	Insecta	Blattodea	Heterotermitidae	Heterotermes	tenuis		species	Edouard Duquesne; Loane Wu; Yves Roisin	2022-04	ICZN	5.15113	-52.9254	WGS84	15	5.15113/-52.9254	decimal degrees	Edouard Duquesne; Lu Woane & Yves Roisin	2022-02-01				South America, France, Guyane, Petit-Saut	South America	France	GF	Guyane	Petit-Saut		10 m from the road leading to Petit-Saut, site N (around second edge turn)	Edouard Duquesne			en	http://creativecommons.org/publicdomain/zero/1.0/legalcode								Collector(s): Edouard Duquesne; Lu Woane & Yves Roisin
EDEdgeGuy19to22-N-13-10-B	HumanObservation	2022-02-01		2022	2	1	2022-02-01		Anoplotermes sp. Q	Animalia; Arthropoda; Insecta; Blattodea; Termitidae	Animalia	Arthropoda	Insecta	Blattodea	Termitidae	Anoplotermes	sp. Q		genus	Edouard Duquesne; Loane Wu; Yves Roisin	2022-04	ICZN	5.15113	-52.9254	WGS84	15	5.15113/-52.9254	decimal degrees	Edouard Duquesne; Lu Woane & Yves Roisin	2022-02-01				South America, France, Guyane, Petit-Saut	South America	France	GF	Guyane	Petit-Saut		10 m from the road leading to Petit-Saut, site N (around second edge turn)	Edouard Duquesne			en	http://creativecommons.org/publicdomain/zero/1.0/legalcode								Collector(s): Edouard Duquesne; Lu Woane & Yves Roisin
EDEdgeGuy19to22-N-14-10-A	HumanObservation	2022-02-01		2022	2	1	2022-02-01		Heterotermes tenuis	Animalia; Arthropoda; Insecta; Blattodea; Heterotermitidae	Animalia	Arthropoda	Insecta	Blattodea	Heterotermitidae	Heterotermes	tenuis		species	Edouard Duquesne; Loane Wu; Yves Roisin	2022-04	ICZN	5.15113	-52.9254	WGS84	15	5.15113/-52.9254	decimal degrees	Edouard Duquesne; Lu Woane & Yves Roisin	2022-02-01				South America, France, Guyane, Petit-Saut	South America	France	GF	Guyane	Petit-Saut		10 m from the road leading to Petit-Saut, site N (around second edge turn)	Edouard Duquesne			en	http://creativecommons.org/publicdomain/zero/1.0/legalcode								Collector(s): Edouard Duquesne; Lu Woane & Yves Roisin
EDEdgeGuy19to22-N-15-10-A	HumanObservation	2022-02-01		2022	2	1	2022-02-01		Heterotermes tenuis	Animalia; Arthropoda; Insecta; Blattodea; Heterotermitidae	Animalia	Arthropoda	Insecta	Blattodea	Heterotermitidae	Heterotermes	tenuis		species	Edouard Duquesne; Loane Wu; Yves Roisin	2022-04	ICZN	5.15116	-52.9252	WGS84	15	5.15116/-52.92515	decimal degrees	Edouard Duquesne; Lu Woane & Yves Roisin	2022-02-01				South America, France, Guyane, Petit-Saut	South America	France	GF	Guyane	Petit-Saut		10 m from the road leading to Petit-Saut, site N (around second edge turn)	Edouard Duquesne			en	http://creativecommons.org/publicdomain/zero/1.0/legalcode								Collector(s): Edouard Duquesne; Lu Woane & Yves Roisin
EDEdgeGuy19to22-N-15-10-B	HumanObservation	2022-02-01		2022	2	1	2022-02-01		Nasutitermes similis	Animalia; Arthropoda; Insecta; Blattodea; Termitidae	Animalia	Arthropoda	Insecta	Blattodea	Termitidae	Nasutitermes	similis		species	Edouard Duquesne; Loane Wu; Yves Roisin	2022-04	ICZN	5.15116	-52.9252	WGS84	15	5.15116/-52.92515	decimal degrees	Edouard Duquesne; Lu Woane & Yves Roisin	2022-02-01				South America, France, Guyane, Petit-Saut	South America	France	GF	Guyane	Petit-Saut		10 m from the road leading to Petit-Saut, site N (around second edge turn)	Edouard Duquesne			en	http://creativecommons.org/publicdomain/zero/1.0/legalcode								Collector(s): Edouard Duquesne; Lu Woane & Yves Roisin
EDEdgeGuy19to22-N-15-10-C	HumanObservation	2022-02-01		2022	2	1	2022-02-01		Cylindrotermes parvignathus	Animalia; Arthropoda; Insecta; Blattodea; Termitidae	Animalia	Arthropoda	Insecta	Blattodea	Termitidae	Cylindrotermes	parvignathus		species	Edouard Duquesne; Loane Wu; Yves Roisin	2022-04	ICZN	5.15116	-52.9252	WGS84	15	5.15116/-52.92515	decimal degrees	Edouard Duquesne; Lu Woane & Yves Roisin	2022-02-01				South America, France, Guyane, Petit-Saut	South America	France	GF	Guyane	Petit-Saut		10 m from the road leading to Petit-Saut, site N (around second edge turn)	Edouard Duquesne			en	http://creativecommons.org/publicdomain/zero/1.0/legalcode								Collector(s): Edouard Duquesne; Lu Woane & Yves Roisin
EDEdgeGuy19to22-N-16-10-A	HumanObservation	2022-02-01		2022	2	1	2022-02-01		Nasutitermes gaigei	Animalia; Arthropoda; Insecta; Blattodea; Termitidae	Animalia	Arthropoda	Insecta	Blattodea	Termitidae	Nasutitermes	gaigei		species	Edouard Duquesne; Loane Wu; Yves Roisin	2022-04	ICZN	5.15116	-52.9252	WGS84	15	5.15116/-52.92515	decimal degrees	Edouard Duquesne; Lu Woane & Yves Roisin	2022-02-01				South America, France, Guyane, Petit-Saut	South America	France	GF	Guyane	Petit-Saut		10 m from the road leading to Petit-Saut, site N (around second edge turn)	Edouard Duquesne			en	http://creativecommons.org/publicdomain/zero/1.0/legalcode								Collector(s): Edouard Duquesne; Lu Woane & Yves Roisin
EDEdgeGuy19to22-N-17-10-A	HumanObservation	2022-02-01		2022	2	1	2022-02-01		Dolichorhinotermes longilabius	Animalia; Arthropoda; Insecta; Blattodea; Rhinotermitidae	Animalia	Arthropoda	Insecta	Blattodea	Rhinotermitidae	Dolichorhinotermes	longilabius		species	Edouard Duquesne; Loane Wu; Yves Roisin	2022-04	ICZN	5.15116	-52.9252	WGS84	15	5.15116/-52.92515	decimal degrees	Edouard Duquesne; Lu Woane & Yves Roisin	2022-02-01				South America, France, Guyane, Petit-Saut	South America	France	GF	Guyane	Petit-Saut		10 m from the road leading to Petit-Saut, site N (around second edge turn)	Edouard Duquesne			en	http://creativecommons.org/publicdomain/zero/1.0/legalcode								Collector(s): Edouard Duquesne; Lu Woane & Yves Roisin
EDEdgeGuy19to22-N-17-10-B	HumanObservation	2022-02-01		2022	2	1	2022-02-01		Subulitermes sp.	Animalia; Arthropoda; Insecta; Blattodea; Termitidae	Animalia	Arthropoda	Insecta	Blattodea	Termitidae	Subulitermes	sp.		genus	Edouard Duquesne; Loane Wu; Yves Roisin	2022-04	ICZN	5.15116	-52.9252	WGS84	15	5.15116/-52.92515	decimal degrees	Edouard Duquesne; Lu Woane & Yves Roisin	2022-02-01				South America, France, Guyane, Petit-Saut	South America	France	GF	Guyane	Petit-Saut		10 m from the road leading to Petit-Saut, site N (around second edge turn)	Edouard Duquesne			en	http://creativecommons.org/publicdomain/zero/1.0/legalcode								Collector(s): Edouard Duquesne; Lu Woane & Yves Roisin
EDEdgeGuy19to22-N-17-10-C	HumanObservation	2022-02-01		2022	2	1	2022-02-01		Cornitermes pugnax	Animalia; Arthropoda; Insecta; Blattodea; Termitidae	Animalia	Arthropoda	Insecta	Blattodea	Termitidae	Cornitermes	pugnax		species	Edouard Duquesne; Loane Wu; Yves Roisin	2022-04	ICZN	5.15116	-52.9252	WGS84	15	5.15116/-52.92515	decimal degrees	Edouard Duquesne; Lu Woane & Yves Roisin	2022-02-01				South America, France, Guyane, Petit-Saut	South America	France	GF	Guyane	Petit-Saut		10 m from the road leading to Petit-Saut, site N (around second edge turn)	Edouard Duquesne			en	http://creativecommons.org/publicdomain/zero/1.0/legalcode								Collector(s): Edouard Duquesne; Lu Woane & Yves Roisin
EDEdgeGuy19to22-N-18-10-A	HumanObservation	2022-02-01		2022	2	1	2022-02-01		Cornitermes pugnax	Animalia; Arthropoda; Insecta; Blattodea; Termitidae	Animalia	Arthropoda	Insecta	Blattodea	Termitidae	Cornitermes	pugnax		species	Edouard Duquesne; Loane Wu; Yves Roisin	2022-04	ICZN	5.15119	-52.9249	WGS84	15	5.15119/-52.92489	decimal degrees	Edouard Duquesne; Lu Woane & Yves Roisin	2022-02-01				South America, France, Guyane, Petit-Saut	South America	France	GF	Guyane	Petit-Saut		10 m from the road leading to Petit-Saut, site N (around second edge turn)	Edouard Duquesne			en	http://creativecommons.org/publicdomain/zero/1.0/legalcode								Collector(s): Edouard Duquesne; Lu Woane & Yves Roisin
EDEdgeGuy19to22-N-18-10-B	HumanObservation	2022-02-01		2022	2	1	2022-02-01		Anoplotermes sp. AL	Animalia; Arthropoda; Insecta; Blattodea; Termitidae	Animalia	Arthropoda	Insecta	Blattodea	Termitidae	Anoplotermes	sp. AL		genus	Edouard Duquesne; Loane Wu; Yves Roisin	2022-04	ICZN	5.15119	-52.9249	WGS84	15	5.15119/-52.92489	decimal degrees	Edouard Duquesne; Lu Woane & Yves Roisin	2022-02-01				South America, France, Guyane, Petit-Saut	South America	France	GF	Guyane	Petit-Saut		10 m from the road leading to Petit-Saut, site N (around second edge turn)	Edouard Duquesne			en	http://creativecommons.org/publicdomain/zero/1.0/legalcode								Collector(s): Edouard Duquesne; Lu Woane & Yves Roisin
EDEdgeGuy19to22-N-18-10-C	HumanObservation	2022-02-01		2022	2	1	2022-02-01		Heterotermes tenuis	Animalia; Arthropoda; Insecta; Blattodea; Heterotermitidae	Animalia	Arthropoda	Insecta	Blattodea	Heterotermitidae	Heterotermes	tenuis		species	Edouard Duquesne; Loane Wu; Yves Roisin	2022-04	ICZN	5.15119	-52.9249	WGS84	15	5.15119/-52.92489	decimal degrees	Edouard Duquesne; Lu Woane & Yves Roisin	2022-02-01				South America, France, Guyane, Petit-Saut	South America	France	GF	Guyane	Petit-Saut		10 m from the road leading to Petit-Saut, site N (around second edge turn)	Edouard Duquesne			en	http://creativecommons.org/publicdomain/zero/1.0/legalcode								Collector(s): Edouard Duquesne; Lu Woane & Yves Roisin
EDEdgeGuy19to22-N-18-10-D	HumanObservation	2022-02-01		2022	2	1	2022-02-01		Nasutitermes gaigei	Animalia; Arthropoda; Insecta; Blattodea; Termitidae	Animalia	Arthropoda	Insecta	Blattodea	Termitidae	Nasutitermes	gaigei		species	Edouard Duquesne; Loane Wu; Yves Roisin	2022-04	ICZN	5.15119	-52.9249	WGS84	15	5.15119/-52.92489	decimal degrees	Edouard Duquesne; Lu Woane & Yves Roisin	2022-02-01				South America, France, Guyane, Petit-Saut	South America	France	GF	Guyane	Petit-Saut		10 m from the road leading to Petit-Saut, site N (around second edge turn)	Edouard Duquesne			en	http://creativecommons.org/publicdomain/zero/1.0/legalcode								Collector(s): Edouard Duquesne; Lu Woane & Yves Roisin
EDEdgeGuy19to22-N-21-10-A	HumanObservation	2022-02-01		2022	2	1	2022-02-01		Heterotermes tenuis	Animalia; Arthropoda; Insecta; Blattodea; Heterotermitidae	Animalia	Arthropoda	Insecta	Blattodea	Heterotermitidae	Heterotermes	tenuis		species	Edouard Duquesne; Loane Wu; Yves Roisin	2022-04	ICZN	5.15113	-52.9246	WGS84	15	5.15113/-52.92465	decimal degrees	Edouard Duquesne; Lu Woane & Yves Roisin	2022-02-01				South America, France, Guyane, Petit-Saut	South America	France	GF	Guyane	Petit-Saut		10 m from the road leading to Petit-Saut, site N (around second edge turn)	Edouard Duquesne			en	http://creativecommons.org/publicdomain/zero/1.0/legalcode								Collector(s): Edouard Duquesne; Lu Woane & Yves Roisin
EDEdgeGuy19to22-N-21-10-B	HumanObservation	2022-02-01		2022	2	1	2022-02-01		Nasutitermes callimorphus	Animalia; Arthropoda; Insecta; Blattodea; Termitidae	Animalia	Arthropoda	Insecta	Blattodea	Termitidae	Nasutitermes	callimorphus		species	Edouard Duquesne; Loane Wu; Yves Roisin	2022-04	ICZN	5.15113	-52.9246	WGS84	15	5.15113/-52.92465	decimal degrees	Edouard Duquesne; Lu Woane & Yves Roisin	2022-02-01				South America, France, Guyane, Petit-Saut	South America	France	GF	Guyane	Petit-Saut		10 m from the road leading to Petit-Saut, site N (around second edge turn)	Edouard Duquesne			en	http://creativecommons.org/publicdomain/zero/1.0/legalcode								Collector(s): Edouard Duquesne; Lu Woane & Yves Roisin
EDEdgeGuy19to22-N-22-10-A	HumanObservation	2022-02-01		2022	2	1	2022-02-01		Anoplotermes banksi	Animalia; Arthropoda; Insecta; Blattodea; Termitidae	Animalia	Arthropoda	Insecta	Blattodea	Termitidae	Anoplotermes	banksi		species	Edouard Duquesne; Loane Wu; Yves Roisin	2022-04	ICZN	5.15113	-52.9246	WGS84	15	5.15113/-52.92465	decimal degrees	Edouard Duquesne; Lu Woane & Yves Roisin	2022-02-01				South America, France, Guyane, Petit-Saut	South America	France	GF	Guyane	Petit-Saut		10 m from the road leading to Petit-Saut, site N (around second edge turn)	Edouard Duquesne			en	http://creativecommons.org/publicdomain/zero/1.0/legalcode								Collector(s): Edouard Duquesne; Lu Woane & Yves Roisin
EDEdgeGuy19to22-N-23-10-A	HumanObservation	2022-02-01		2022	2	1	2022-02-01		Heterotermes tenuis	Animalia; Arthropoda; Insecta; Blattodea; Heterotermitidae	Animalia	Arthropoda	Insecta	Blattodea	Heterotermitidae	Heterotermes	tenuis		species	Edouard Duquesne; Loane Wu; Yves Roisin	2022-04	ICZN	5.15113	-52.9246	WGS84	15	5.15113/-52.92465	decimal degrees	Edouard Duquesne; Lu Woane & Yves Roisin	2022-02-01				South America, France, Guyane, Petit-Saut	South America	France	GF	Guyane	Petit-Saut		10 m from the road leading to Petit-Saut, site N (around second edge turn)	Edouard Duquesne			en	http://creativecommons.org/publicdomain/zero/1.0/legalcode								Collector(s): Edouard Duquesne; Lu Woane & Yves Roisin
EDEdgeGuy19to22-N-23-10-B	HumanObservation	2022-02-01		2022	2	1	2022-02-01		Anoplotermes banksi	Animalia; Arthropoda; Insecta; Blattodea; Termitidae	Animalia	Arthropoda	Insecta	Blattodea	Termitidae	Anoplotermes	banksi		species	Edouard Duquesne; Loane Wu; Yves Roisin	2022-04	ICZN	5.15113	-52.9246	WGS84	15	5.15113/-52.92465	decimal degrees	Edouard Duquesne; Lu Woane & Yves Roisin	2022-02-01				South America, France, Guyane, Petit-Saut	South America	France	GF	Guyane	Petit-Saut		10 m from the road leading to Petit-Saut, site N (around second edge turn)	Edouard Duquesne			en	http://creativecommons.org/publicdomain/zero/1.0/legalcode								Collector(s): Edouard Duquesne; Lu Woane & Yves Roisin
EDEdgeGuy19to22-N-24-10-A	HumanObservation	2022-02-01		2022	2	1	2022-02-01		Heterotermes tenuis	Animalia; Arthropoda; Insecta; Blattodea; Heterotermitidae	Animalia	Arthropoda	Insecta	Blattodea	Heterotermitidae	Heterotermes	tenuis		species	Edouard Duquesne; Loane Wu; Yves Roisin	2022-04	ICZN	5.15122	-52.9243	WGS84	15	5.15122/-52.92427	decimal degrees	Edouard Duquesne; Lu Woane & Yves Roisin	2022-02-01				South America, France, Guyane, Petit-Saut	South America	France	GF	Guyane	Petit-Saut		10 m from the road leading to Petit-Saut, site N (around second edge turn)	Edouard Duquesne			en	http://creativecommons.org/publicdomain/zero/1.0/legalcode								Collector(s): Edouard Duquesne; Lu Woane & Yves Roisin
EDEdgeGuy19to22-N-24-10-B	HumanObservation	2022-02-01		2022	2	1	2022-02-01		Coptotermes testaceus	Animalia; Arthropoda; Insecta; Blattodea; Heterotermitidae	Animalia	Arthropoda	Insecta	Blattodea	Heterotermitidae	Coptotermes	testaceus		species	Edouard Duquesne; Loane Wu; Yves Roisin	2022-04	ICZN	5.15122	-52.9243	WGS84	15	5.15122/-52.92427	decimal degrees	Edouard Duquesne; Lu Woane & Yves Roisin	2022-02-01				South America, France, Guyane, Petit-Saut	South America	France	GF	Guyane	Petit-Saut		10 m from the road leading to Petit-Saut, site N (around second edge turn)	Edouard Duquesne			en	http://creativecommons.org/publicdomain/zero/1.0/legalcode								Collector(s): Edouard Duquesne; Lu Woane & Yves Roisin
EDEdgeGuy19to22-N-24-10-C	HumanObservation	2022-02-01		2022	2	1	2022-02-01		Cylindrotermes parvignathus	Animalia; Arthropoda; Insecta; Blattodea; Termitidae	Animalia	Arthropoda	Insecta	Blattodea	Termitidae	Cylindrotermes	parvignathus		species	Edouard Duquesne; Loane Wu; Yves Roisin	2022-04	ICZN	5.15122	-52.9243	WGS84	15	5.15122/-52.92427	decimal degrees	Edouard Duquesne; Lu Woane & Yves Roisin	2022-02-01				South America, France, Guyane, Petit-Saut	South America	France	GF	Guyane	Petit-Saut		10 m from the road leading to Petit-Saut, site N (around second edge turn)	Edouard Duquesne			en	http://creativecommons.org/publicdomain/zero/1.0/legalcode								Collector(s): Edouard Duquesne; Lu Woane & Yves Roisin
EDEdgeGuy19to22-N-25-10-A	HumanObservation	2022-02-01		2022	2	1	2022-02-01		Cylindrotermes parvignathus	Animalia; Arthropoda; Insecta; Blattodea; Termitidae	Animalia	Arthropoda	Insecta	Blattodea	Termitidae	Cylindrotermes	parvignathus		species	Edouard Duquesne; Loane Wu; Yves Roisin	2022-04	ICZN	5.15122	-52.9243	WGS84	15	5.15122/-52.92427	decimal degrees	Edouard Duquesne; Lu Woane & Yves Roisin	2022-02-01				South America, France, Guyane, Petit-Saut	South America	France	GF	Guyane	Petit-Saut		10 m from the road leading to Petit-Saut, site N (around second edge turn)	Edouard Duquesne			en	http://creativecommons.org/publicdomain/zero/1.0/legalcode								Collector(s): Edouard Duquesne; Lu Woane & Yves Roisin
EDEdgeGuy19to22-N-25-10-B	HumanObservation	2022-02-01		2022	2	1	2022-02-01		Heterotermes tenuis	Animalia; Arthropoda; Insecta; Blattodea; Heterotermitidae	Animalia	Arthropoda	Insecta	Blattodea	Heterotermitidae	Heterotermes	tenuis		species	Edouard Duquesne; Loane Wu; Yves Roisin	2022-04	ICZN	5.15122	-52.9243	WGS84	15	5.15122/-52.92427	decimal degrees	Edouard Duquesne; Lu Woane & Yves Roisin	2022-02-01				South America, France, Guyane, Petit-Saut	South America	France	GF	Guyane	Petit-Saut		10 m from the road leading to Petit-Saut, site N (around second edge turn)	Edouard Duquesne			en	http://creativecommons.org/publicdomain/zero/1.0/legalcode								Collector(s): Edouard Duquesne; Lu Woane & Yves Roisin
EDEdgeGuy19to22-N-25-10-C	HumanObservation	2022-02-01		2022	2	1	2022-02-01		Termes medioculatus	Animalia; Arthropoda; Insecta; Blattodea; Termitidae	Animalia	Arthropoda	Insecta	Blattodea	Termitidae	Termes	panamaensis		species	Edouard Duquesne; Loane Wu; Yves Roisin	2022-04	ICZN	5.15122	-52.9243	WGS84	15	5.15122/-52.92427	decimal degrees	Edouard Duquesne; Lu Woane & Yves Roisin	2022-02-01				South America, France, Guyane, Petit-Saut	South America	France	GF	Guyane	Petit-Saut		10 m from the road leading to Petit-Saut, site N (around second edge turn)	Edouard Duquesne			en	http://creativecommons.org/publicdomain/zero/1.0/legalcode								Collector(s): Edouard Duquesne; Lu Woane & Yves Roisin
EDEdgeGuy19to22-M-01-100-A	HumanObservation	2022-02-01		2022	2	1	2022-02-01		Nasutitermes gaigei	Animalia; Arthropoda; Insecta; Blattodea; Termitidae	Animalia	Arthropoda	Insecta	Blattodea	Termitidae	Nasutitermes	gaigei		species	Edouard Duquesne; Loane Wu; Yves Roisin	2022-04	ICZN	5.08132	-52.9778	WGS84	15	5.08132/-52.97784	decimal degrees	Edouard Duquesne; Lu Woane & Yves Roisin	2022-02-01				South America, France, Guyane, Petit-Saut	South America	France	GF	Guyane	Petit-Saut		100 m from the road leading to Petit-Saut, site M (around sixth edge turn)	Edouard Duquesne			en	http://creativecommons.org/publicdomain/zero/1.0/legalcode								Collector(s): Edouard Duquesne; Lu Woane & Yves Roisin
EDEdgeGuy19to22-M-02-100-A	HumanObservation	2022-02-01		2022	2	1	2022-02-01		Nasutitermes similis	Animalia; Arthropoda; Insecta; Blattodea; Termitidae	Animalia	Arthropoda	Insecta	Blattodea	Termitidae	Nasutitermes	similis		species	Edouard Duquesne; Loane Wu; Yves Roisin	2022-04	ICZN	5.08132	-52.9778	WGS84	15	5.08132/-52.97784	decimal degrees	Edouard Duquesne; Lu Woane & Yves Roisin	2022-02-01				South America, France, Guyane, Petit-Saut	South America	France	GF	Guyane	Petit-Saut		100 m from the road leading to Petit-Saut, site M (around sixth edge turn)	Edouard Duquesne			en	http://creativecommons.org/publicdomain/zero/1.0/legalcode								Collector(s): Edouard Duquesne; Lu Woane & Yves Roisin
EDEdgeGuy19to22-M-02-100-B	HumanObservation	2022-02-01		2022	2	1	2022-02-01		Silvestritermes minutus	Animalia; Arthropoda; Insecta; Blattodea; Termitidae	Animalia	Arthropoda	Insecta	Blattodea	Termitidae	Silvestritermes	minutus		species	Edouard Duquesne; Loane Wu; Yves Roisin	2022-04	ICZN	5.08132	-52.9778	WGS84	15	5.08132/-52.97784	decimal degrees	Edouard Duquesne; Lu Woane & Yves Roisin	2022-02-01				South America, France, Guyane, Petit-Saut	South America	France	GF	Guyane	Petit-Saut		100 m from the road leading to Petit-Saut, site M (around sixth edge turn)	Edouard Duquesne			en	http://creativecommons.org/publicdomain/zero/1.0/legalcode								Collector(s): Edouard Duquesne; Lu Woane & Yves Roisin
EDEdgeGuy19to22-M-02-100-C	HumanObservation	2022-02-01		2022	2	1	2022-02-01		Heterotermes tenuis	Animalia; Arthropoda; Insecta; Blattodea; Heterotermitidae	Animalia	Arthropoda	Insecta	Blattodea	Heterotermitidae	Heterotermes	tenuis		species	Edouard Duquesne; Loane Wu; Yves Roisin	2022-04	ICZN	5.08132	-52.9778	WGS84	15	5.08132/-52.97784	decimal degrees	Edouard Duquesne; Lu Woane & Yves Roisin	2022-02-01				South America, France, Guyane, Petit-Saut	South America	France	GF	Guyane	Petit-Saut		100 m from the road leading to Petit-Saut, site M (around sixth edge turn)	Edouard Duquesne			en	http://creativecommons.org/publicdomain/zero/1.0/legalcode								Collector(s): Edouard Duquesne; Lu Woane & Yves Roisin
EDEdgeGuy19to22-M-02-100-D	HumanObservation	2022-02-01		2022	2	1	2022-02-01		Cylindrotermes parvignathus	Animalia; Arthropoda; Insecta; Blattodea; Termitidae	Animalia	Arthropoda	Insecta	Blattodea	Termitidae	Cylindrotermes	parvignathus		species	Edouard Duquesne; Loane Wu; Yves Roisin	2022-04	ICZN	5.08132	-52.9778	WGS84	15	5.08132/-52.97784	decimal degrees	Edouard Duquesne; Lu Woane & Yves Roisin	2022-02-01				South America, France, Guyane, Petit-Saut	South America	France	GF	Guyane	Petit-Saut		100 m from the road leading to Petit-Saut, site M (around sixth edge turn)	Edouard Duquesne			en	http://creativecommons.org/publicdomain/zero/1.0/legalcode								Collector(s): Edouard Duquesne; Lu Woane & Yves Roisin
EDEdgeGuy19to22-M-03-100-A	HumanObservation	2022-02-01		2022	2	1	2022-02-01		Nasutitermes similis	Animalia; Arthropoda; Insecta; Blattodea; Termitidae	Animalia	Arthropoda	Insecta	Blattodea	Termitidae	Nasutitermes	similis		species	Edouard Duquesne; Loane Wu; Yves Roisin	2022-04	ICZN	5.08105	-52.9781	WGS84	15	5.08105/-52.97807	decimal degrees	Edouard Duquesne; Lu Woane & Yves Roisin	2022-02-01				South America, France, Guyane, Petit-Saut	South America	France	GF	Guyane	Petit-Saut		100 m from the road leading to Petit-Saut, site M (around sixth edge turn)	Edouard Duquesne			en	http://creativecommons.org/publicdomain/zero/1.0/legalcode								Collector(s): Edouard Duquesne; Lu Woane & Yves Roisin
EDEdgeGuy19to22-M-04-100-A	HumanObservation	2022-02-01		2022	2	1	2022-02-01		Heterotermes tenuis	Animalia; Arthropoda; Insecta; Blattodea; Heterotermitidae	Animalia	Arthropoda	Insecta	Blattodea	Heterotermitidae	Heterotermes	tenuis		species	Edouard Duquesne; Loane Wu; Yves Roisin	2022-04	ICZN	5.08105	-52.9781	WGS84	15	5.08105/-52.97807	decimal degrees	Edouard Duquesne; Lu Woane & Yves Roisin	2022-02-01				South America, France, Guyane, Petit-Saut	South America	France	GF	Guyane	Petit-Saut		100 m from the road leading to Petit-Saut, site M (around sixth edge turn)	Edouard Duquesne			en	http://creativecommons.org/publicdomain/zero/1.0/legalcode								Collector(s): Edouard Duquesne; Lu Woane & Yves Roisin
EDEdgeGuy19to22-M-05-100-A	HumanObservation	2022-02-01		2022	2	1	2022-02-01		Heterotermes tenuis	Animalia; Arthropoda; Insecta; Blattodea; Heterotermitidae	Animalia	Arthropoda	Insecta	Blattodea	Heterotermitidae	Heterotermes	tenuis		species	Edouard Duquesne; Loane Wu; Yves Roisin	2022-04	ICZN	5.08105	-52.9781	WGS84	15	5.08105/-52.97807	decimal degrees	Edouard Duquesne; Lu Woane & Yves Roisin	2022-02-01				South America, France, Guyane, Petit-Saut	South America	France	GF	Guyane	Petit-Saut		100 m from the road leading to Petit-Saut, site M (around sixth edge turn)	Edouard Duquesne			en	http://creativecommons.org/publicdomain/zero/1.0/legalcode								Collector(s): Edouard Duquesne; Lu Woane & Yves Roisin
EDEdgeGuy19to22-M-05-100-B	HumanObservation	2022-02-01		2022	2	1	2022-02-01		Nasutitermes sp. ECU6	Animalia; Arthropoda; Insecta; Blattodea; Termitidae	Animalia	Arthropoda	Insecta	Blattodea	Termitidae	Nasutitermes	sp. ECU6		genus	Edouard Duquesne; Loane Wu; Yves Roisin	2022-04	ICZN	5.08105	-52.9781	WGS84	15	5.08105/-52.97807	decimal degrees	Edouard Duquesne; Lu Woane & Yves Roisin	2022-02-01				South America, France, Guyane, Petit-Saut	South America	France	GF	Guyane	Petit-Saut		100 m from the road leading to Petit-Saut, site M (around sixth edge turn)	Edouard Duquesne			en	http://creativecommons.org/publicdomain/zero/1.0/legalcode								Collector(s): Edouard Duquesne; Lu Woane & Yves Roisin
EDEdgeGuy19to22-M-06-100-A	HumanObservation	2022-02-01		2022	2	1	2022-02-01		Silvestritermes minutus	Animalia; Arthropoda; Insecta; Blattodea; Termitidae	Animalia	Arthropoda	Insecta	Blattodea	Termitidae	Silvestritermes	minutus		species	Edouard Duquesne; Loane Wu; Yves Roisin	2022-04	ICZN	5.08109	-52.9782	WGS84	15	5.08109/-52.97822	decimal degrees	Edouard Duquesne; Lu Woane & Yves Roisin	2022-02-01				South America, France, Guyane, Petit-Saut	South America	France	GF	Guyane	Petit-Saut		100 m from the road leading to Petit-Saut, site M (around sixth edge turn)	Edouard Duquesne			en	http://creativecommons.org/publicdomain/zero/1.0/legalcode								Collector(s): Edouard Duquesne; Lu Woane & Yves Roisin
EDEdgeGuy19to22-M-06-100-B	HumanObservation	2022-02-01		2022	2	1	2022-02-01		Cylindrotermes parvignathus	Animalia; Arthropoda; Insecta; Blattodea; Termitidae	Animalia	Arthropoda	Insecta	Blattodea	Termitidae	Cylindrotermes	parvignathus		species	Edouard Duquesne; Loane Wu; Yves Roisin	2022-04	ICZN	5.08109	-52.9782	WGS84	15	5.08109/-52.97822	decimal degrees	Edouard Duquesne; Lu Woane & Yves Roisin	2022-02-01				South America, France, Guyane, Petit-Saut	South America	France	GF	Guyane	Petit-Saut		100 m from the road leading to Petit-Saut, site M (around sixth edge turn)	Edouard Duquesne			en	http://creativecommons.org/publicdomain/zero/1.0/legalcode								Collector(s): Edouard Duquesne; Lu Woane & Yves Roisin
EDEdgeGuy19to22-M-07-100-A	HumanObservation	2022-02-01		2022	2	1	2022-02-01		Heterotermes tenuis	Animalia; Arthropoda; Insecta; Blattodea; Heterotermitidae	Animalia	Arthropoda	Insecta	Blattodea	Heterotermitidae	Heterotermes	tenuis		species	Edouard Duquesne; Loane Wu; Yves Roisin	2022-04	ICZN	5.08109	-52.9782	WGS84	15	5.08109/-52.97822	decimal degrees	Edouard Duquesne; Lu Woane & Yves Roisin	2022-02-01				South America, France, Guyane, Petit-Saut	South America	France	GF	Guyane	Petit-Saut		100 m from the road leading to Petit-Saut, site M (around sixth edge turn)	Edouard Duquesne			en	http://creativecommons.org/publicdomain/zero/1.0/legalcode								Collector(s): Edouard Duquesne; Lu Woane & Yves Roisin
EDEdgeGuy19to22-M-08-100-A	HumanObservation	2022-02-01		2022	2	1	2022-02-01		Cylindrotermes parvignathus	Animalia; Arthropoda; Insecta; Blattodea; Termitidae	Animalia	Arthropoda	Insecta	Blattodea	Termitidae	Cylindrotermes	parvignathus		species	Edouard Duquesne; Loane Wu; Yves Roisin	2022-04	ICZN	5.08109	-52.9782	WGS84	15	5.08109/-52.97822	decimal degrees	Edouard Duquesne; Lu Woane & Yves Roisin	2022-02-01				South America, France, Guyane, Petit-Saut	South America	France	GF	Guyane	Petit-Saut		100 m from the road leading to Petit-Saut, site M (around sixth edge turn)	Edouard Duquesne			en	http://creativecommons.org/publicdomain/zero/1.0/legalcode								Collector(s): Edouard Duquesne; Lu Woane & Yves Roisin
EDEdgeGuy19to22-M-10-100-A	HumanObservation	2022-02-01		2022	2	1	2022-02-01		Nasutitermes banksi	Animalia; Arthropoda; Insecta; Blattodea; Termitidae	Animalia	Arthropoda	Insecta	Blattodea	Termitidae	Nasutitermes	banksi		species	Edouard Duquesne; Loane Wu; Yves Roisin	2022-04	ICZN	5.08109	-52.9782	WGS84	15	5.08109/-52.97822	decimal degrees	Edouard Duquesne; Lu Woane & Yves Roisin	2022-02-01				South America, France, Guyane, Petit-Saut	South America	France	GF	Guyane	Petit-Saut		100 m from the road leading to Petit-Saut, site M (around sixth edge turn)	Edouard Duquesne			en	http://creativecommons.org/publicdomain/zero/1.0/legalcode								Collector(s): Edouard Duquesne; Lu Woane & Yves Roisin
EDEdgeGuy19to22-M-11-100-A	HumanObservation	2022-02-01		2022	2	1	2022-02-01		Dolichorhinotermes latilabrum	Animalia; Arthropoda; Insecta; Blattodea; Rhinotermitidae	Animalia	Arthropoda	Insecta	Blattodea	Rhinotermitidae	Dolichorhinotermes	latilabrum		species	Edouard Duquesne; Loane Wu; Yves Roisin	2022-04	ICZN	5.08105	-52.9787	WGS84	15	5.08105/-52.97866	decimal degrees	Edouard Duquesne; Lu Woane & Yves Roisin	2022-02-01				South America, France, Guyane, Petit-Saut	South America	France	GF	Guyane	Petit-Saut		100 m from the road leading to Petit-Saut, site M (around sixth edge turn)	Edouard Duquesne			en	http://creativecommons.org/publicdomain/zero/1.0/legalcode								Collector(s): Edouard Duquesne; Lu Woane & Yves Roisin
EDEdgeGuy19to22-M-12-100-A	HumanObservation	2022-02-01		2022	2	1	2022-02-01		Krecekitermes daironi	Animalia; Arthropoda; Insecta; Blattodea; Termitidae	Animalia	Arthropoda	Insecta	Blattodea	Termitidae	Anoplotermes	sp. C		genus	Edouard Duquesne; Loane Wu; Yves Roisin	2022-04	ICZN	5.08105	-52.9787	WGS84	15	5.08105/-52.97866	decimal degrees	Edouard Duquesne; Lu Woane & Yves Roisin	2022-02-01				South America, France, Guyane, Petit-Saut	South America	France	GF	Guyane	Petit-Saut		100 m from the road leading to Petit-Saut, site M (around sixth edge turn)	Edouard Duquesne			en	http://creativecommons.org/publicdomain/zero/1.0/legalcode								Collector(s): Edouard Duquesne; Lu Woane & Yves Roisin
EDEdgeGuy19to22-M-13-100-A	HumanObservation	2022-02-01		2022	2	1	2022-02-01		Kalotermitidae sp.	Animalia; Arthropoda; Insecta; Blattodea; Kalotermitidae	Animalia	Arthropoda	Insecta	Blattodea	Kalotermitidae	Kalotermitidae	sp.		genus	Edouard Duquesne; Loane Wu; Yves Roisin	2022-04	ICZN	5.08105	-52.9787	WGS84	15	5.08105/-52.97866	decimal degrees	Edouard Duquesne; Lu Woane & Yves Roisin	2022-02-01				South America, France, Guyane, Petit-Saut	South America	France	GF	Guyane	Petit-Saut		100 m from the road leading to Petit-Saut, site M (around sixth edge turn)	Edouard Duquesne			en	http://creativecommons.org/publicdomain/zero/1.0/legalcode								Collector(s): Edouard Duquesne; Lu Woane & Yves Roisin
EDEdgeGuy19to22-M-13-100-B	HumanObservation	2022-02-01		2022	2	1	2022-02-01		Velocitermes sp.	Animalia; Arthropoda; Insecta; Blattodea; Termitidae	Animalia	Arthropoda	Insecta	Blattodea	Termitidae	Velocitermes	sp.		genus	Edouard Duquesne; Loane Wu; Yves Roisin	2022-04	ICZN	5.08105	-52.9787	WGS84	15	5.08105/-52.97866	decimal degrees	Edouard Duquesne; Lu Woane & Yves Roisin	2022-02-01				South America, France, Guyane, Petit-Saut	South America	France	GF	Guyane	Petit-Saut		100 m from the road leading to Petit-Saut, site M (around sixth edge turn)	Edouard Duquesne			en	http://creativecommons.org/publicdomain/zero/1.0/legalcode								Collector(s): Edouard Duquesne; Lu Woane & Yves Roisin
EDEdgeGuy19to22-M-14-100-A	HumanObservation	2022-02-01		2022	2	1	2022-02-01		Cylindrotermes parvignathus	Animalia; Arthropoda; Insecta; Blattodea; Termitidae	Animalia	Arthropoda	Insecta	Blattodea	Termitidae	Cylindrotermes	parvignathus		species	Edouard Duquesne; Loane Wu; Yves Roisin	2022-04	ICZN	5.08105	-52.9787	WGS84	15	5.08105/-52.97866	decimal degrees	Edouard Duquesne; Lu Woane & Yves Roisin	2022-02-01				South America, France, Guyane, Petit-Saut	South America	France	GF	Guyane	Petit-Saut		100 m from the road leading to Petit-Saut, site M (around sixth edge turn)	Edouard Duquesne			en	http://creativecommons.org/publicdomain/zero/1.0/legalcode								Collector(s): Edouard Duquesne; Lu Woane & Yves Roisin
EDEdgeGuy19to22-M-15-100-A	HumanObservation	2022-02-01		2022	2	1	2022-02-01		Cylindrotermes parvignathus	Animalia; Arthropoda; Insecta; Blattodea; Termitidae	Animalia	Arthropoda	Insecta	Blattodea	Termitidae	Cylindrotermes	parvignathus		species	Edouard Duquesne; Loane Wu; Yves Roisin	2022-04	ICZN	5.08105	-52.9787	WGS84	15	5.08105/-52.97866	decimal degrees	Edouard Duquesne; Lu Woane & Yves Roisin	2022-02-01				South America, France, Guyane, Petit-Saut	South America	France	GF	Guyane	Petit-Saut		100 m from the road leading to Petit-Saut, site M (around sixth edge turn)	Edouard Duquesne			en	http://creativecommons.org/publicdomain/zero/1.0/legalcode								Collector(s): Edouard Duquesne; Lu Woane & Yves Roisin
EDEdgeGuy19to22-M-15-100-B	HumanObservation	2022-02-01		2022	2	1	2022-02-01		Nasutitermes similis	Animalia; Arthropoda; Insecta; Blattodea; Termitidae	Animalia	Arthropoda	Insecta	Blattodea	Termitidae	Nasutitermes	similis		species	Edouard Duquesne; Loane Wu; Yves Roisin	2022-04	ICZN	5.08105	-52.9787	WGS84	15	5.08105/-52.97866	decimal degrees	Edouard Duquesne; Lu Woane & Yves Roisin	2022-02-01				South America, France, Guyane, Petit-Saut	South America	France	GF	Guyane	Petit-Saut		100 m from the road leading to Petit-Saut, site M (around sixth edge turn)	Edouard Duquesne			en	http://creativecommons.org/publicdomain/zero/1.0/legalcode								Collector(s): Edouard Duquesne; Lu Woane & Yves Roisin
EDEdgeGuy19to22-M-15-100-C	HumanObservation	2022-02-01		2022	2	1	2022-02-01		Nasutitermes banksi	Animalia; Arthropoda; Insecta; Blattodea; Termitidae	Animalia	Arthropoda	Insecta	Blattodea	Termitidae	Nasutitermes	banksi		species	Edouard Duquesne; Loane Wu; Yves Roisin	2022-04	ICZN	5.08105	-52.9787	WGS84	15	5.08105/-52.97866	decimal degrees	Edouard Duquesne; Lu Woane & Yves Roisin	2022-02-01				South America, France, Guyane, Petit-Saut	South America	France	GF	Guyane	Petit-Saut		100 m from the road leading to Petit-Saut, site M (around sixth edge turn)	Edouard Duquesne			en	http://creativecommons.org/publicdomain/zero/1.0/legalcode								Collector(s): Edouard Duquesne; Lu Woane & Yves Roisin
EDEdgeGuy19to22-M-16-100-A	HumanObservation	2022-02-01		2022	2	1	2022-02-01		Hydrecotermes arienesho	Animalia; Arthropoda; Insecta; Blattodea; Termitidae	Animalia	Arthropoda	Insecta	Blattodea	Termitidae	Hydrecotermes	arienesho		species	Edouard Duquesne; Loane Wu; Yves Roisin	2022-04	ICZN	5.08105	-52.9787	WGS84	15	5.08105/-52.97866	decimal degrees	Edouard Duquesne; Lu Woane & Yves Roisin	2022-02-01				South America, France, Guyane, Petit-Saut	South America	France	GF	Guyane	Petit-Saut		100 m from the road leading to Petit-Saut, site M (around sixth edge turn)	Edouard Duquesne			en	http://creativecommons.org/publicdomain/zero/1.0/legalcode								Collector(s): Edouard Duquesne; Lu Woane & Yves Roisin
EDEdgeGuy19to22-M-16-100-B	HumanObservation	2022-02-01		2022	2	1	2022-02-01		Hydrecotermes kawaii	Animalia; Arthropoda; Insecta; Blattodea; Termitidae	Animalia	Arthropoda	Insecta	Blattodea	Termitidae	Hydrecotermes	kawaii		species	Edouard Duquesne; Loane Wu; Yves Roisin	2022-04	ICZN	5.08105	-52.9787	WGS84	15	5.08105/-52.97866	decimal degrees	Edouard Duquesne; Lu Woane & Yves Roisin	2022-02-01				South America, France, Guyane, Petit-Saut	South America	France	GF	Guyane	Petit-Saut		100 m from the road leading to Petit-Saut, site M (around sixth edge turn)	Edouard Duquesne			en	http://creativecommons.org/publicdomain/zero/1.0/legalcode								Collector(s): Edouard Duquesne; Lu Woane & Yves Roisin
EDEdgeGuy19to22-M-17-100-A	HumanObservation	2022-02-01		2022	2	1	2022-02-01		Heterotermes tenuis	Animalia; Arthropoda; Insecta; Blattodea; Heterotermitidae	Animalia	Arthropoda	Insecta	Blattodea	Heterotermitidae	Heterotermes	tenuis		species	Edouard Duquesne; Loane Wu; Yves Roisin	2022-04	ICZN	5.08105	-52.9787	WGS84	15	5.08105/-52.97866	decimal degrees	Edouard Duquesne; Lu Woane & Yves Roisin	2022-02-01				South America, France, Guyane, Petit-Saut	South America	France	GF	Guyane	Petit-Saut		100 m from the road leading to Petit-Saut, site M (around sixth edge turn)	Edouard Duquesne			en	http://creativecommons.org/publicdomain/zero/1.0/legalcode								Collector(s): Edouard Duquesne; Lu Woane & Yves Roisin
EDEdgeGuy19to22-M-17-100-B	HumanObservation	2022-02-01		2022	2	1	2022-02-01		Cylindrotermes parvignathus	Animalia; Arthropoda; Insecta; Blattodea; Termitidae	Animalia	Arthropoda	Insecta	Blattodea	Termitidae	Cylindrotermes	parvignathus		species	Edouard Duquesne; Loane Wu; Yves Roisin	2022-04	ICZN	5.08105	-52.9787	WGS84	15	5.08105/-52.97866	decimal degrees	Edouard Duquesne; Lu Woane & Yves Roisin	2022-02-01				South America, France, Guyane, Petit-Saut	South America	France	GF	Guyane	Petit-Saut		100 m from the road leading to Petit-Saut, site M (around sixth edge turn)	Edouard Duquesne			en	http://creativecommons.org/publicdomain/zero/1.0/legalcode								Collector(s): Edouard Duquesne; Lu Woane & Yves Roisin
EDEdgeGuy19to22-M-18-100-A	HumanObservation	2022-02-01		2022	2	1	2022-02-01		Cylindrotermes parvignathus	Animalia; Arthropoda; Insecta; Blattodea; Termitidae	Animalia	Arthropoda	Insecta	Blattodea	Termitidae	Cylindrotermes	parvignathus		species	Edouard Duquesne; Loane Wu; Yves Roisin	2022-04	ICZN	5.08105	-52.9787	WGS84	15	5.08105/-52.97866	decimal degrees	Edouard Duquesne; Lu Woane & Yves Roisin	2022-02-01				South America, France, Guyane, Petit-Saut	South America	France	GF	Guyane	Petit-Saut		100 m from the road leading to Petit-Saut, site M (around sixth edge turn)	Edouard Duquesne			en	http://creativecommons.org/publicdomain/zero/1.0/legalcode								Collector(s): Edouard Duquesne; Lu Woane & Yves Roisin
EDEdgeGuy19to22-M-19-100-A	HumanObservation	2022-02-01		2022	2	1	2022-02-01		Anoplotermes janus	Animalia; Arthropoda; Insecta; Blattodea; Termitidae	Animalia	Arthropoda	Insecta	Blattodea	Termitidae	Anoplotermes	janus		species	Edouard Duquesne; Loane Wu; Yves Roisin	2022-04	ICZN	5.08105	-52.9787	WGS84	15	5.08105/-52.97866	decimal degrees	Edouard Duquesne; Lu Woane & Yves Roisin	2022-02-01				South America, France, Guyane, Petit-Saut	South America	France	GF	Guyane	Petit-Saut		100 m from the road leading to Petit-Saut, site M (around sixth edge turn)	Edouard Duquesne			en	http://creativecommons.org/publicdomain/zero/1.0/legalcode								Collector(s): Edouard Duquesne; Lu Woane & Yves Roisin
EDEdgeGuy19to22-M-19-100-B	HumanObservation	2022-02-01		2022	2	1	2022-02-01		Cylindrotermes parvignathus	Animalia; Arthropoda; Insecta; Blattodea; Termitidae	Animalia	Arthropoda	Insecta	Blattodea	Termitidae	Cylindrotermes	parvignathus		species	Edouard Duquesne; Loane Wu; Yves Roisin	2022-04	ICZN	5.08105	-52.9787	WGS84	15	5.08105/-52.97866	decimal degrees	Edouard Duquesne; Lu Woane & Yves Roisin	2022-02-01				South America, France, Guyane, Petit-Saut	South America	France	GF	Guyane	Petit-Saut		100 m from the road leading to Petit-Saut, site M (around sixth edge turn)	Edouard Duquesne			en	http://creativecommons.org/publicdomain/zero/1.0/legalcode								Collector(s): Edouard Duquesne; Lu Woane & Yves Roisin
EDEdgeGuy19to22-M-20-100-A	HumanObservation	2022-02-01		2022	2	1	2022-02-01		Dolichorhinotermes latilabrum	Animalia; Arthropoda; Insecta; Blattodea; Rhinotermitidae	Animalia	Arthropoda	Insecta	Blattodea	Rhinotermitidae	Dolichorhinotermes	latilabrum		species	Edouard Duquesne; Loane Wu; Yves Roisin	2022-04	ICZN	5.08071	-52.9799	WGS84	15	5.08071/-52.97992	decimal degrees	Edouard Duquesne; Lu Woane & Yves Roisin	2022-02-01				South America, France, Guyane, Petit-Saut	South America	France	GF	Guyane	Petit-Saut		100 m from the road leading to Petit-Saut, site M (around sixth edge turn)	Edouard Duquesne			en	http://creativecommons.org/publicdomain/zero/1.0/legalcode								Collector(s): Edouard Duquesne; Lu Woane & Yves Roisin
EDEdgeGuy19to22-M-20-100-B	HumanObservation	2022-02-01		2022	2	1	2022-02-01		Crepititermes verruculosus	Animalia; Arthropoda; Insecta; Blattodea; Termitidae	Animalia	Arthropoda	Insecta	Blattodea	Termitidae	Crepititermes	verruculosus		species	Edouard Duquesne; Loane Wu; Yves Roisin	2022-04	ICZN	5.08071	-52.9799	WGS84	15	5.08071/-52.97992	decimal degrees	Edouard Duquesne; Lu Woane & Yves Roisin	2022-02-01				South America, France, Guyane, Petit-Saut	South America	France	GF	Guyane	Petit-Saut		100 m from the road leading to Petit-Saut, site M (around sixth edge turn)	Edouard Duquesne			en	http://creativecommons.org/publicdomain/zero/1.0/legalcode								Collector(s): Edouard Duquesne; Lu Woane & Yves Roisin
EDEdgeGuy19to22-M-21-100-A	HumanObservation	2022-02-01		2022	2	1	2022-02-01		Atlantitermes oculatissimus	Animalia; Arthropoda; Insecta; Blattodea; Termitidae	Animalia	Arthropoda	Insecta	Blattodea	Termitidae	Atlantitermes	oculatissimus		species	Edouard Duquesne; Loane Wu; Yves Roisin	2022-04	ICZN	5.08071	-52.9799	WGS84	15	5.08071/-52.97992	decimal degrees	Edouard Duquesne; Lu Woane & Yves Roisin	2022-02-01				South America, France, Guyane, Petit-Saut	South America	France	GF	Guyane	Petit-Saut		100 m from the road leading to Petit-Saut, site M (around sixth edge turn)	Edouard Duquesne			en	http://creativecommons.org/publicdomain/zero/1.0/legalcode								Collector(s): Edouard Duquesne; Lu Woane & Yves Roisin
EDEdgeGuy19to22-M-21-100-B	HumanObservation	2022-02-01		2022	2	1	2022-02-01		Nasutitermes gaigei	Animalia; Arthropoda; Insecta; Blattodea; Termitidae	Animalia	Arthropoda	Insecta	Blattodea	Termitidae	Nasutitermes	gaigei		species	Edouard Duquesne; Loane Wu; Yves Roisin	2022-04	ICZN	5.08071	-52.9799	WGS84	15	5.08071/-52.97992	decimal degrees	Edouard Duquesne; Lu Woane & Yves Roisin	2022-02-01				South America, France, Guyane, Petit-Saut	South America	France	GF	Guyane	Petit-Saut		100 m from the road leading to Petit-Saut, site M (around sixth edge turn)	Edouard Duquesne			en	http://creativecommons.org/publicdomain/zero/1.0/legalcode								Collector(s): Edouard Duquesne; Lu Woane & Yves Roisin
EDEdgeGuy19to22-M-22-100-A	HumanObservation	2022-02-01		2022	2	1	2022-02-01		Nasutitermes similis	Animalia; Arthropoda; Insecta; Blattodea; Termitidae	Animalia	Arthropoda	Insecta	Blattodea	Termitidae	Nasutitermes	similis		species	Edouard Duquesne; Loane Wu; Yves Roisin	2022-04	ICZN	5.08071	-52.9799	WGS84	15	5.08071/-52.97992	decimal degrees	Edouard Duquesne; Lu Woane & Yves Roisin	2022-02-01				South America, France, Guyane, Petit-Saut	South America	France	GF	Guyane	Petit-Saut		100 m from the road leading to Petit-Saut, site M (around sixth edge turn)	Edouard Duquesne			en	http://creativecommons.org/publicdomain/zero/1.0/legalcode								Collector(s): Edouard Duquesne; Lu Woane & Yves Roisin
EDEdgeGuy19to22-M-23-100-A	HumanObservation	2022-02-01		2022	2	1	2022-02-01		Nasutitermes similis	Animalia; Arthropoda; Insecta; Blattodea; Termitidae	Animalia	Arthropoda	Insecta	Blattodea	Termitidae	Nasutitermes	similis		species	Edouard Duquesne; Loane Wu; Yves Roisin	2022-04	ICZN	5.08071	-52.9799	WGS84	15	5.08071/-52.97992	decimal degrees	Edouard Duquesne; Lu Woane & Yves Roisin	2022-02-01				South America, France, Guyane, Petit-Saut	South America	France	GF	Guyane	Petit-Saut		100 m from the road leading to Petit-Saut, site M (around sixth edge turn)	Edouard Duquesne			en	http://creativecommons.org/publicdomain/zero/1.0/legalcode								Collector(s): Edouard Duquesne; Lu Woane & Yves Roisin
EDEdgeGuy19to22-M-24-100-A	HumanObservation	2022-02-01		2022	2	1	2022-02-01		Nasutitermes similis	Animalia; Arthropoda; Insecta; Blattodea; Termitidae	Animalia	Arthropoda	Insecta	Blattodea	Termitidae	Nasutitermes	similis		species	Edouard Duquesne; Loane Wu; Yves Roisin	2022-04	ICZN	5.08071	-52.9799	WGS84	15	5.08071/-52.97992	decimal degrees	Edouard Duquesne; Lu Woane & Yves Roisin	2022-02-01				South America, France, Guyane, Petit-Saut	South America	France	GF	Guyane	Petit-Saut		100 m from the road leading to Petit-Saut, site M (around sixth edge turn)	Edouard Duquesne			en	http://creativecommons.org/publicdomain/zero/1.0/legalcode								Collector(s): Edouard Duquesne; Lu Woane & Yves Roisin
EDEdgeGuy19to22-M-24-100-B	HumanObservation	2022-02-01		2022	2	1	2022-02-01		Hydrecotermes arienesho	Animalia; Arthropoda; Insecta; Blattodea; Termitidae	Animalia	Arthropoda	Insecta	Blattodea	Termitidae	Hydrecotermes	arienesho		species	Edouard Duquesne; Loane Wu; Yves Roisin	2022-04	ICZN	5.08071	-52.9799	WGS84	15	5.08071/-52.97992	decimal degrees	Edouard Duquesne; Lu Woane & Yves Roisin	2022-02-01				South America, France, Guyane, Petit-Saut	South America	France	GF	Guyane	Petit-Saut		100 m from the road leading to Petit-Saut, site M (around sixth edge turn)	Edouard Duquesne			en	http://creativecommons.org/publicdomain/zero/1.0/legalcode								Collector(s): Edouard Duquesne; Lu Woane & Yves Roisin
EDEdgeGuy19to22-M-25-100-A	HumanObservation	2022-02-01		2022	2	1	2022-02-01		Ourissotermes giblinoru	Animalia; Arthropoda; Insecta; Blattodea; Termitidae	Animalia	Arthropoda	Insecta	Blattodea	Termitidae	Anoplotermes	sp. T		genus	Edouard Duquesne; Loane Wu; Yves Roisin	2022-04	ICZN	5.08071	-52.9799	WGS84	15	5.08071/-52.97992	decimal degrees	Edouard Duquesne; Lu Woane & Yves Roisin	2022-02-01				South America, France, Guyane, Petit-Saut	South America	France	GF	Guyane	Petit-Saut		100 m from the road leading to Petit-Saut, site M (around sixth edge turn)	Edouard Duquesne			en	http://creativecommons.org/publicdomain/zero/1.0/legalcode								Collector(s): Edouard Duquesne; Lu Woane & Yves Roisin
EDEdgeGuy19to22-M-01-10-A	HumanObservation	2022-02-01		2022	2	1	2022-02-01		Nasutitermes similis	Animalia; Arthropoda; Insecta; Blattodea; Termitidae	Animalia	Arthropoda	Insecta	Blattodea	Termitidae	Nasutitermes	similis		species	Edouard Duquesne; Loane Wu; Yves Roisin	2022-04	ICZN	5.08044	-52.9777	WGS84	15	5.08044/-52.97772	decimal degrees	Edouard Duquesne; Lu Woane & Yves Roisin	2022-02-01				South America, France, Guyane, Petit-Saut	South America	France	GF	Guyane	Petit-Saut		10 m from the road leading to Petit-Saut, site M (around sixth edge turn)	Edouard Duquesne			en	http://creativecommons.org/publicdomain/zero/1.0/legalcode								Collector(s): Edouard Duquesne; Lu Woane & Yves Roisin
EDEdgeGuy19to22-M-02-10-A	HumanObservation	2022-02-01		2022	2	1	2022-02-01		Cylindrotermes parvignathus	Animalia; Arthropoda; Insecta; Blattodea; Termitidae	Animalia	Arthropoda	Insecta	Blattodea	Termitidae	Cylindrotermes	parvignathus		species	Edouard Duquesne; Loane Wu; Yves Roisin	2022-04	ICZN	5.08044	-52.9777	WGS84	15	5.08044/-52.97772	decimal degrees	Edouard Duquesne; Lu Woane & Yves Roisin	2022-02-01				South America, France, Guyane, Petit-Saut	South America	France	GF	Guyane	Petit-Saut		10 m from the road leading to Petit-Saut, site M (around sixth edge turn)	Edouard Duquesne			en	http://creativecommons.org/publicdomain/zero/1.0/legalcode								Collector(s): Edouard Duquesne; Lu Woane & Yves Roisin
EDEdgeGuy19to22-M-05-10-A	HumanObservation	2022-02-01		2022	2	1	2022-02-01		Heterotermes tenuis	Animalia; Arthropoda; Insecta; Blattodea; Heterotermitidae	Animalia	Arthropoda	Insecta	Blattodea	Heterotermitidae	Heterotermes	tenuis		species	Edouard Duquesne; Loane Wu; Yves Roisin	2022-04	ICZN	5.08044	-52.9777	WGS84	15	5.08044/-52.97772	decimal degrees	Edouard Duquesne; Lu Woane & Yves Roisin	2022-02-01				South America, France, Guyane, Petit-Saut	South America	France	GF	Guyane	Petit-Saut		10 m from the road leading to Petit-Saut, site M (around sixth edge turn)	Edouard Duquesne			en	http://creativecommons.org/publicdomain/zero/1.0/legalcode								Collector(s): Edouard Duquesne; Lu Woane & Yves Roisin
EDEdgeGuy19to22-M-05-10-B	HumanObservation	2022-02-01		2022	2	1	2022-02-01		Dolichorhinotermes longilabius	Animalia; Arthropoda; Insecta; Blattodea; Rhinotermitidae	Animalia	Arthropoda	Insecta	Blattodea	Rhinotermitidae	Dolichorhinotermes	longilabius		species	Edouard Duquesne; Loane Wu; Yves Roisin	2022-04	ICZN	5.08044	-52.9777	WGS84	15	5.08044/-52.97772	decimal degrees	Edouard Duquesne; Lu Woane & Yves Roisin	2022-02-01				South America, France, Guyane, Petit-Saut	South America	France	GF	Guyane	Petit-Saut		10 m from the road leading to Petit-Saut, site M (around sixth edge turn)	Edouard Duquesne			en	http://creativecommons.org/publicdomain/zero/1.0/legalcode								Collector(s): Edouard Duquesne; Lu Woane & Yves Roisin
EDEdgeGuy19to22-M-06-10-A	HumanObservation	2022-02-01		2022	2	1	2022-02-01		Atlantitermes sp.	Animalia; Arthropoda; Insecta; Blattodea; Termitidae	Animalia	Arthropoda	Insecta	Blattodea	Termitidae	Atlantitermes	sp.		genus	Edouard Duquesne; Loane Wu; Yves Roisin	2022-04	ICZN	5.08025	-52.9781	WGS84	15	5.08025/-52.97813	decimal degrees	Edouard Duquesne; Lu Woane & Yves Roisin	2022-02-01				South America, France, Guyane, Petit-Saut	South America	France	GF	Guyane	Petit-Saut		10 m from the road leading to Petit-Saut, site M (around sixth edge turn)	Edouard Duquesne			en	http://creativecommons.org/publicdomain/zero/1.0/legalcode								Collector(s): Edouard Duquesne; Lu Woane & Yves Roisin
EDEdgeGuy19to22-M-07-10-A	HumanObservation	2022-02-01		2022	2	1	2022-02-01		Heterotermes tenuis	Animalia; Arthropoda; Insecta; Blattodea; Heterotermitidae	Animalia	Arthropoda	Insecta	Blattodea	Heterotermitidae	Heterotermes	tenuis		species	Edouard Duquesne; Loane Wu; Yves Roisin	2022-04	ICZN	5.08025	-52.9781	WGS84	15	5.08025/-52.97813	decimal degrees	Edouard Duquesne; Lu Woane & Yves Roisin	2022-02-01				South America, France, Guyane, Petit-Saut	South America	France	GF	Guyane	Petit-Saut		10 m from the road leading to Petit-Saut, site M (around sixth edge turn)	Edouard Duquesne			en	http://creativecommons.org/publicdomain/zero/1.0/legalcode								Collector(s): Edouard Duquesne; Lu Woane & Yves Roisin
EDEdgeGuy19to22-M-08-10-A	HumanObservation	2022-02-01		2022	2	1	2022-02-01		Cylindrotermes parvignathus	Animalia; Arthropoda; Insecta; Blattodea; Termitidae	Animalia	Arthropoda	Insecta	Blattodea	Termitidae	Cylindrotermes	parvignathus		species	Edouard Duquesne; Loane Wu; Yves Roisin	2022-04	ICZN	5.08025	-52.9781	WGS84	15	5.08025/-52.97813	decimal degrees	Edouard Duquesne; Lu Woane & Yves Roisin	2022-02-01				South America, France, Guyane, Petit-Saut	South America	France	GF	Guyane	Petit-Saut		10 m from the road leading to Petit-Saut, site M (around sixth edge turn)	Edouard Duquesne			en	http://creativecommons.org/publicdomain/zero/1.0/legalcode								Collector(s): Edouard Duquesne; Lu Woane & Yves Roisin
EDEdgeGuy19to22-M-08-10-B	HumanObservation	2022-02-01		2022	2	1	2022-02-01		Krecekitermes daironi	Animalia; Arthropoda; Insecta; Blattodea; Termitidae	Animalia	Arthropoda	Insecta	Blattodea	Termitidae	Anoplotermes	sp. C		genus	Edouard Duquesne; Loane Wu; Yves Roisin	2022-04	ICZN	5.08025	-52.9781	WGS84	15	5.08025/-52.97813	decimal degrees	Edouard Duquesne; Lu Woane & Yves Roisin	2022-02-01				South America, France, Guyane, Petit-Saut	South America	France	GF	Guyane	Petit-Saut		10 m from the road leading to Petit-Saut, site M (around sixth edge turn)	Edouard Duquesne			en	http://creativecommons.org/publicdomain/zero/1.0/legalcode								Collector(s): Edouard Duquesne; Lu Woane & Yves Roisin
EDEdgeGuy19to22-M-09-10-A	HumanObservation	2022-02-01		2022	2	1	2022-02-01		Crepititermes verruculosus	Animalia; Arthropoda; Insecta; Blattodea; Termitidae	Animalia	Arthropoda	Insecta	Blattodea	Termitidae	Crepititermes	verruculosus		species	Edouard Duquesne; Loane Wu; Yves Roisin	2022-04	ICZN	5.08018	-52.9784	WGS84	15	5.08018/-52.97843	decimal degrees	Edouard Duquesne; Lu Woane & Yves Roisin	2022-02-01				South America, France, Guyane, Petit-Saut	South America	France	GF	Guyane	Petit-Saut		10 m from the road leading to Petit-Saut, site M (around sixth edge turn)	Edouard Duquesne			en	http://creativecommons.org/publicdomain/zero/1.0/legalcode								Collector(s): Edouard Duquesne; Lu Woane & Yves Roisin
EDEdgeGuy19to22-M-09-10-B	HumanObservation	2022-02-01		2022	2	1	2022-02-01		Anoplotermes sp. AX	Animalia; Arthropoda; Insecta; Blattodea; Termitidae	Animalia	Arthropoda	Insecta	Blattodea	Termitidae	Anoplotermes	sp. AX		genus	Edouard Duquesne; Loane Wu; Yves Roisin	2022-04	ICZN	5.08018	-52.9784	WGS84	15	5.08018/-52.97843	decimal degrees	Edouard Duquesne; Lu Woane & Yves Roisin	2022-02-01				South America, France, Guyane, Petit-Saut	South America	France	GF	Guyane	Petit-Saut		10 m from the road leading to Petit-Saut, site M (around sixth edge turn)	Edouard Duquesne			en	http://creativecommons.org/publicdomain/zero/1.0/legalcode								Collector(s): Edouard Duquesne; Lu Woane & Yves Roisin
EDEdgeGuy19to22-M-09-10-C	HumanObservation	2022-02-01		2022	2	1	2022-02-01		Cylindrotermes parvignathus	Animalia; Arthropoda; Insecta; Blattodea; Termitidae	Animalia	Arthropoda	Insecta	Blattodea	Termitidae	Cylindrotermes	parvignathus		species	Edouard Duquesne; Loane Wu; Yves Roisin	2022-04	ICZN	5.08018	-52.9784	WGS84	15	5.08018/-52.97843	decimal degrees	Edouard Duquesne; Lu Woane & Yves Roisin	2022-02-01				South America, France, Guyane, Petit-Saut	South America	France	GF	Guyane	Petit-Saut		10 m from the road leading to Petit-Saut, site M (around sixth edge turn)	Edouard Duquesne			en	http://creativecommons.org/publicdomain/zero/1.0/legalcode								Collector(s): Edouard Duquesne; Lu Woane & Yves Roisin
EDEdgeGuy19to22-M-10-10-A	HumanObservation	2022-02-01		2022	2	1	2022-02-01		Nasutitermes gaigei	Animalia; Arthropoda; Insecta; Blattodea; Termitidae	Animalia	Arthropoda	Insecta	Blattodea	Termitidae	Nasutitermes	gaigei		species	Edouard Duquesne; Loane Wu; Yves Roisin	2022-04	ICZN	5.08018	-52.9784	WGS84	15	5.08018/-52.97843	decimal degrees	Edouard Duquesne; Lu Woane & Yves Roisin	2022-02-01				South America, France, Guyane, Petit-Saut	South America	France	GF	Guyane	Petit-Saut		10 m from the road leading to Petit-Saut, site M (around sixth edge turn)	Edouard Duquesne			en	http://creativecommons.org/publicdomain/zero/1.0/legalcode								Collector(s): Edouard Duquesne; Lu Woane & Yves Roisin
EDEdgeGuy19to22-M-10-10-B	HumanObservation	2022-02-01		2022	2	1	2022-02-01		Silvestritermes minutus	Animalia; Arthropoda; Insecta; Blattodea; Termitidae	Animalia	Arthropoda	Insecta	Blattodea	Termitidae	Silvestritermes	minutus		species	Edouard Duquesne; Loane Wu; Yves Roisin	2022-04	ICZN	5.08018	-52.9784	WGS84	15	5.08018/-52.97843	decimal degrees	Edouard Duquesne; Lu Woane & Yves Roisin	2022-02-01				South America, France, Guyane, Petit-Saut	South America	France	GF	Guyane	Petit-Saut		10 m from the road leading to Petit-Saut, site M (around sixth edge turn)	Edouard Duquesne			en	http://creativecommons.org/publicdomain/zero/1.0/legalcode								Collector(s): Edouard Duquesne; Lu Woane & Yves Roisin
EDEdgeGuy19to22-M-11-10-A	HumanObservation	2022-02-01		2022	2	1	2022-02-01		Silvestritermes minutus	Animalia; Arthropoda; Insecta; Blattodea; Termitidae	Animalia	Arthropoda	Insecta	Blattodea	Termitidae	Silvestritermes	minutus		species	Edouard Duquesne; Loane Wu; Yves Roisin	2022-04	ICZN	5.08018	-52.9784	WGS84	15	5.08018/-52.97843	decimal degrees	Edouard Duquesne; Lu Woane & Yves Roisin	2022-02-01				South America, France, Guyane, Petit-Saut	South America	France	GF	Guyane	Petit-Saut		10 m from the road leading to Petit-Saut, site M (around sixth edge turn)	Edouard Duquesne			en	http://creativecommons.org/publicdomain/zero/1.0/legalcode								Collector(s): Edouard Duquesne; Lu Woane & Yves Roisin
EDEdgeGuy19to22-M-11-10-B	HumanObservation	2022-02-01		2022	2	1	2022-02-01		Cylindrotermes parvignathus	Animalia; Arthropoda; Insecta; Blattodea; Termitidae	Animalia	Arthropoda	Insecta	Blattodea	Termitidae	Cylindrotermes	parvignathus		species	Edouard Duquesne; Loane Wu; Yves Roisin	2022-04	ICZN	5.08018	-52.9784	WGS84	15	5.08018/-52.97843	decimal degrees	Edouard Duquesne; Lu Woane & Yves Roisin	2022-02-01				South America, France, Guyane, Petit-Saut	South America	France	GF	Guyane	Petit-Saut		10 m from the road leading to Petit-Saut, site M (around sixth edge turn)	Edouard Duquesne			en	http://creativecommons.org/publicdomain/zero/1.0/legalcode								Collector(s): Edouard Duquesne; Lu Woane & Yves Roisin
EDEdgeGuy19to22-M-13-10-A	HumanObservation	2022-02-01		2022	2	1	2022-02-01		Nasutitermes guayanae	Animalia; Arthropoda; Insecta; Blattodea; Termitidae	Animalia	Arthropoda	Insecta	Blattodea	Termitidae	Nasutitermes	guayanae		species	Edouard Duquesne; Loane Wu; Yves Roisin	2022-04	ICZN	5.08014	-52.9786	WGS84	15	5.08014/-52.97862	decimal degrees	Edouard Duquesne; Lu Woane & Yves Roisin	2022-02-01				South America, France, Guyane, Petit-Saut	South America	France	GF	Guyane	Petit-Saut		10 m from the road leading to Petit-Saut, site M (around sixth edge turn)	Edouard Duquesne			en	http://creativecommons.org/publicdomain/zero/1.0/legalcode								Collector(s): Edouard Duquesne; Lu Woane & Yves Roisin
EDEdgeGuy19to22-M-14-10-A	HumanObservation	2022-02-01		2022	2	1	2022-02-01		Heterotermes tenuis	Animalia; Arthropoda; Insecta; Blattodea; Heterotermitidae	Animalia	Arthropoda	Insecta	Blattodea	Heterotermitidae	Heterotermes	tenuis		species	Edouard Duquesne; Loane Wu; Yves Roisin	2022-04	ICZN	5.08014	-52.9786	WGS84	15	5.08014/-52.97862	decimal degrees	Edouard Duquesne; Lu Woane & Yves Roisin	2022-02-01				South America, France, Guyane, Petit-Saut	South America	France	GF	Guyane	Petit-Saut		10 m from the road leading to Petit-Saut, site M (around sixth edge turn)	Edouard Duquesne			en	http://creativecommons.org/publicdomain/zero/1.0/legalcode								Collector(s): Edouard Duquesne; Lu Woane & Yves Roisin
EDEdgeGuy19to22-M-15-10-A	HumanObservation	2022-02-01		2022	2	1	2022-02-01		Anoplotermes banksi	Animalia; Arthropoda; Insecta; Blattodea; Termitidae	Animalia	Arthropoda	Insecta	Blattodea	Termitidae	Anoplotermes	banksi		species	Edouard Duquesne; Loane Wu; Yves Roisin	2022-04	ICZN	5.08006	-52.9789	WGS84	15	5.08006/-52.9789	decimal degrees	Edouard Duquesne; Lu Woane & Yves Roisin	2022-02-01				South America, France, Guyane, Petit-Saut	South America	France	GF	Guyane	Petit-Saut		10 m from the road leading to Petit-Saut, site M (around sixth edge turn)	Edouard Duquesne			en	http://creativecommons.org/publicdomain/zero/1.0/legalcode								Collector(s): Edouard Duquesne; Lu Woane & Yves Roisin
EDEdgeGuy19to22-M-15-10-B	HumanObservation	2022-02-01		2022	2	1	2022-02-01		Heterotermes tenuis	Animalia; Arthropoda; Insecta; Blattodea; Heterotermitidae	Animalia	Arthropoda	Insecta	Blattodea	Heterotermitidae	Heterotermes	tenuis		species	Edouard Duquesne; Loane Wu; Yves Roisin	2022-04	ICZN	5.08006	-52.9789	WGS84	15	5.08006/-52.9789	decimal degrees	Edouard Duquesne; Lu Woane & Yves Roisin	2022-02-01				South America, France, Guyane, Petit-Saut	South America	France	GF	Guyane	Petit-Saut		10 m from the road leading to Petit-Saut, site M (around sixth edge turn)	Edouard Duquesne			en	http://creativecommons.org/publicdomain/zero/1.0/legalcode								Collector(s): Edouard Duquesne; Lu Woane & Yves Roisin
EDEdgeGuy19to22-M-16-10-A	HumanObservation	2022-02-01		2022	2	1	2022-02-01		Biratermes robustus	Animalia; Arthropoda; Insecta; Blattodea; Termitidae	Animalia	Arthropoda	Insecta	Blattodea	Termitidae	Biratermes	robustus		species	Edouard Duquesne; Loane Wu; Yves Roisin	2022-04	ICZN	5.08006	-52.9789	WGS84	15	5.08006/-52.9789	decimal degrees	Edouard Duquesne; Lu Woane & Yves Roisin	2022-02-01				South America, France, Guyane, Petit-Saut	South America	France	GF	Guyane	Petit-Saut		10 m from the road leading to Petit-Saut, site M (around sixth edge turn)	Edouard Duquesne			en	http://creativecommons.org/publicdomain/zero/1.0/legalcode								Collector(s): Edouard Duquesne; Lu Woane & Yves Roisin
EDEdgeGuy19to22-M-16-10-B	HumanObservation	2022-02-01		2022	2	1	2022-02-01		Ourissotermes giblinoru	Animalia; Arthropoda; Insecta; Blattodea; Termitidae	Animalia	Arthropoda	Insecta	Blattodea	Termitidae	Anoplotermes	sp. T		genus	Edouard Duquesne; Loane Wu; Yves Roisin	2022-04	ICZN	5.08006	-52.9789	WGS84	15	5.08006/-52.9789	decimal degrees	Edouard Duquesne; Lu Woane & Yves Roisin	2022-02-01				South America, France, Guyane, Petit-Saut	South America	France	GF	Guyane	Petit-Saut		10 m from the road leading to Petit-Saut, site M (around sixth edge turn)	Edouard Duquesne			en	http://creativecommons.org/publicdomain/zero/1.0/legalcode								Collector(s): Edouard Duquesne; Lu Woane & Yves Roisin
EDEdgeGuy19to22-M-18-10-A	HumanObservation	2022-02-01		2022	2	1	2022-02-01		Heterotermes tenuis	Animalia; Arthropoda; Insecta; Blattodea; Heterotermitidae	Animalia	Arthropoda	Insecta	Blattodea	Heterotermitidae	Heterotermes	tenuis		species	Edouard Duquesne; Loane Wu; Yves Roisin	2022-04	ICZN	5.08003	-52.9792	WGS84	15	5.08003/-52.97917	decimal degrees	Edouard Duquesne; Lu Woane & Yves Roisin	2022-02-01				South America, France, Guyane, Petit-Saut	South America	France	GF	Guyane	Petit-Saut		10 m from the road leading to Petit-Saut, site M (around sixth edge turn)	Edouard Duquesne			en	http://creativecommons.org/publicdomain/zero/1.0/legalcode								Collector(s): Edouard Duquesne; Lu Woane & Yves Roisin
EDEdgeGuy19to22-M-20-10-A	HumanObservation	2022-02-01		2022	2	1	2022-02-01		Anoplotermes banksi	Animalia; Arthropoda; Insecta; Blattodea; Termitidae	Animalia	Arthropoda	Insecta	Blattodea	Termitidae	Anoplotermes	banksi		species	Edouard Duquesne; Loane Wu; Yves Roisin	2022-04	ICZN	5.08003	-52.9792	WGS84	15	5.08003/-52.97917	decimal degrees	Edouard Duquesne; Lu Woane & Yves Roisin	2022-02-01				South America, France, Guyane, Petit-Saut	South America	France	GF	Guyane	Petit-Saut		10 m from the road leading to Petit-Saut, site M (around sixth edge turn)	Edouard Duquesne			en	http://creativecommons.org/publicdomain/zero/1.0/legalcode								Collector(s): Edouard Duquesne; Lu Woane & Yves Roisin
EDEdgeGuy19to22-M-21-10-A	HumanObservation	2022-02-01		2022	2	1	2022-02-01		Krecekitermes daironi	Animalia; Arthropoda; Insecta; Blattodea; Termitidae	Animalia	Arthropoda	Insecta	Blattodea	Termitidae	Anoplotermes	sp. C		genus	Edouard Duquesne; Loane Wu; Yves Roisin	2022-04	ICZN	5.08002	-52.9795	WGS84	15	5.08002/-52.97948	decimal degrees	Edouard Duquesne; Lu Woane & Yves Roisin	2022-02-01				South America, France, Guyane, Petit-Saut	South America	France	GF	Guyane	Petit-Saut		10 m from the road leading to Petit-Saut, site M (around sixth edge turn)	Edouard Duquesne			en	http://creativecommons.org/publicdomain/zero/1.0/legalcode								Collector(s): Edouard Duquesne; Lu Woane & Yves Roisin
EDEdgeGuy19to22-M-21-10-B	HumanObservation	2022-02-01		2022	2	1	2022-02-01		Heterotermes tenuis	Animalia; Arthropoda; Insecta; Blattodea; Heterotermitidae	Animalia	Arthropoda	Insecta	Blattodea	Heterotermitidae	Heterotermes	tenuis		species	Edouard Duquesne; Loane Wu; Yves Roisin	2022-04	ICZN	5.08002	-52.9795	WGS84	15	5.08002/-52.97948	decimal degrees	Edouard Duquesne; Lu Woane & Yves Roisin	2022-02-01				South America, France, Guyane, Petit-Saut	South America	France	GF	Guyane	Petit-Saut		10 m from the road leading to Petit-Saut, site M (around sixth edge turn)	Edouard Duquesne			en	http://creativecommons.org/publicdomain/zero/1.0/legalcode								Collector(s): Edouard Duquesne; Lu Woane & Yves Roisin
EDEdgeGuy19to22-M-22-10-A	HumanObservation	2022-02-01		2022	2	1	2022-02-01		Heterotermes tenuis	Animalia; Arthropoda; Insecta; Blattodea; Heterotermitidae	Animalia	Arthropoda	Insecta	Blattodea	Heterotermitidae	Heterotermes	tenuis		species	Edouard Duquesne; Loane Wu; Yves Roisin	2022-04	ICZN	5.08002	-52.9795	WGS84	15	5.08002/-52.97948	decimal degrees	Edouard Duquesne; Lu Woane & Yves Roisin	2022-02-01				South America, France, Guyane, Petit-Saut	South America	France	GF	Guyane	Petit-Saut		10 m from the road leading to Petit-Saut, site M (around sixth edge turn)	Edouard Duquesne			en	http://creativecommons.org/publicdomain/zero/1.0/legalcode								Collector(s): Edouard Duquesne; Lu Woane & Yves Roisin
EDEdgeGuy19to22-M-23-10-A	HumanObservation	2022-02-01		2022	2	1	2022-02-01		Nasutitermes octopilis	Animalia; Arthropoda; Insecta; Blattodea; Termitidae	Animalia	Arthropoda	Insecta	Blattodea	Termitidae	Nasutitermes	octopilis		species	Edouard Duquesne; Loane Wu; Yves Roisin	2022-04	ICZN	5.08002	-52.9795	WGS84	15	5.08002/-52.97948	decimal degrees	Edouard Duquesne; Lu Woane & Yves Roisin	2022-02-01				South America, France, Guyane, Petit-Saut	South America	France	GF	Guyane	Petit-Saut		10 m from the road leading to Petit-Saut, site M (around sixth edge turn)	Edouard Duquesne			en	http://creativecommons.org/publicdomain/zero/1.0/legalcode								Collector(s): Edouard Duquesne; Lu Woane & Yves Roisin
EDEdgeGuy19to22-M-24-10-A	HumanObservation	2022-02-01		2022	2	1	2022-02-01		Nasutitermes guayanae	Animalia; Arthropoda; Insecta; Blattodea; Termitidae	Animalia	Arthropoda	Insecta	Blattodea	Termitidae	Nasutitermes	guayanae		species	Edouard Duquesne; Loane Wu; Yves Roisin	2022-04	ICZN	5.07996	-52.9797	WGS84	15	5.07996/-52.97969	decimal degrees	Edouard Duquesne; Lu Woane & Yves Roisin	2022-02-01				South America, France, Guyane, Petit-Saut	South America	France	GF	Guyane	Petit-Saut		10 m from the road leading to Petit-Saut, site M (around sixth edge turn)	Edouard Duquesne			en	http://creativecommons.org/publicdomain/zero/1.0/legalcode								Collector(s): Edouard Duquesne; Lu Woane & Yves Roisin
EDEdgeGuy19to22-M-24-10-B	HumanObservation	2022-02-01		2022	2	1	2022-02-01		Cylindrotermes parvignathus	Animalia; Arthropoda; Insecta; Blattodea; Termitidae	Animalia	Arthropoda	Insecta	Blattodea	Termitidae	Cylindrotermes	parvignathus		species	Edouard Duquesne; Loane Wu; Yves Roisin	2022-04	ICZN	5.07996	-52.9797	WGS84	15	5.07996/-52.97969	decimal degrees	Edouard Duquesne; Lu Woane & Yves Roisin	2022-02-01				South America, France, Guyane, Petit-Saut	South America	France	GF	Guyane	Petit-Saut		10 m from the road leading to Petit-Saut, site M (around sixth edge turn)	Edouard Duquesne			en	http://creativecommons.org/publicdomain/zero/1.0/legalcode								Collector(s): Edouard Duquesne; Lu Woane & Yves Roisin
EDEdgeGuy19to22-L-10-02-A	HumanObservation	2019-02-01		2019	2	1	2019-02-01		Heterotermes tenuis	Animalia; Arthropoda; Insecta; Blattodea; Heterotermitidae	Animalia	Arthropoda	Insecta	Blattodea	Heterotermitidae	Heterotermes	tenuis		species	Pavel Babczenko; Camille Legrand; Yves Roisin	2019-04	ICZN	5.11085	-52.9653	WGS84	15	5.110849/-52.965349	decimal degrees	Pavel Babczenko; Camille Legrand; Yves Roisin	2019-02-01				South America, France, Guyane, Petit-Saut	South America	France	GF	Guyane	Petit-Saut		10 m from the road leading to Petit-Saut, site L (between third and fourth edge turn)	Edouard Duquesne			en	http://creativecommons.org/publicdomain/zero/1.0/legalcode								Collector(s): Pavel Babczenko; Camille Legrand; Yves Roisin
EDEdgeGuy19to22-L-10-02-B	HumanObservation	2019-02-01		2019	2	1	2019-02-01		Cylindrotermes parvignathus	Animalia; Arthropoda; Insecta; Blattodea; Termitidae	Animalia	Arthropoda	Insecta	Blattodea	Termitidae	Cylindrotermes	parvignathus		species	Pavel Babczenko; Camille Legrand; Yves Roisin	2019-04	ICZN	5.11085	-52.9653	WGS84	15	5.110849/-52.965349	decimal degrees	Pavel Babczenko; Camille Legrand; Yves Roisin	2019-02-01				South America, France, Guyane, Petit-Saut	South America	France	GF	Guyane	Petit-Saut		10 m from the road leading to Petit-Saut, site L (between third and fourth edge turn)	Edouard Duquesne			en	http://creativecommons.org/publicdomain/zero/1.0/legalcode								Collector(s): Pavel Babczenko; Camille Legrand; Yves Roisin
EDEdgeGuy19to22-L-10-02-C	HumanObservation	2019-02-01		2019	2	1	2019-02-01		Araujotermes sp.	Animalia; Arthropoda; Insecta; Blattodea; Termitidae	Animalia	Arthropoda	Insecta	Blattodea	Termitidae	Araujotermes	sp.		genus	Pavel Babczenko; Camille Legrand; Yves Roisin	2019-04	ICZN	5.11085	-52.9653	WGS84	15	5.110849/-52.965349	decimal degrees	Pavel Babczenko; Camille Legrand; Yves Roisin	2019-02-01				South America, France, Guyane, Petit-Saut	South America	France	GF	Guyane	Petit-Saut		10 m from the road leading to Petit-Saut, site L (between third and fourth edge turn)	Edouard Duquesne			en	http://creativecommons.org/publicdomain/zero/1.0/legalcode								Collector(s): Pavel Babczenko; Camille Legrand; Yves Roisin
EDEdgeGuy19to22-L-10-02-D	HumanObservation	2019-02-01		2019	2	1	2019-02-01		Anoplotermes sp. AW	Animalia; Arthropoda; Insecta; Blattodea; Termitidae	Animalia	Arthropoda	Insecta	Blattodea	Termitidae	Anoplotermes	sp. AW		genus	Pavel Babczenko; Camille Legrand; Yves Roisin	2019-04	ICZN	5.11085	-52.9653	WGS84	15	5.110849/-52.965349	decimal degrees	Pavel Babczenko; Camille Legrand; Yves Roisin	2019-02-01				South America, France, Guyane, Petit-Saut	South America	France	GF	Guyane	Petit-Saut		10 m from the road leading to Petit-Saut, site L (between third and fourth edge turn)	Edouard Duquesne			en	http://creativecommons.org/publicdomain/zero/1.0/legalcode								Collector(s): Pavel Babczenko; Camille Legrand; Yves Roisin
EDEdgeGuy19to22-L-10-02-E	HumanObservation	2019-02-01		2019	2	1	2019-02-01		Nasutitermes banksi	Animalia; Arthropoda; Insecta; Blattodea; Termitidae	Animalia	Arthropoda	Insecta	Blattodea	Termitidae	Nasutitermes	banksi		species	Pavel Babczenko; Camille Legrand; Yves Roisin	2019-04	ICZN	5.11085	-52.9653	WGS84	15	5.110849/-52.965349	decimal degrees	Pavel Babczenko; Camille Legrand; Yves Roisin	2019-02-01				South America, France, Guyane, Petit-Saut	South America	France	GF	Guyane	Petit-Saut		10 m from the road leading to Petit-Saut, site L (between third and fourth edge turn)	Edouard Duquesne			en	http://creativecommons.org/publicdomain/zero/1.0/legalcode								Collector(s): Pavel Babczenko; Camille Legrand; Yves Roisin
EDEdgeGuy19to22-L-10-02-F	HumanObservation	2019-02-01		2019	2	1	2019-02-01		Ourissotermes giblinoru	Animalia; Arthropoda; Insecta; Blattodea; Termitidae	Animalia	Arthropoda	Insecta	Blattodea	Termitidae	Anoplotermes	sp. T		genus	Pavel Babczenko; Camille Legrand; Yves Roisin	2019-04	ICZN	5.11085	-52.9653	WGS84	15	5.110849/-52.965349	decimal degrees	Pavel Babczenko; Camille Legrand; Yves Roisin	2019-02-01				South America, France, Guyane, Petit-Saut	South America	France	GF	Guyane	Petit-Saut		10 m from the road leading to Petit-Saut, site L (between third and fourth edge turn)	Edouard Duquesne			en	http://creativecommons.org/publicdomain/zero/1.0/legalcode								Collector(s): Pavel Babczenko; Camille Legrand; Yves Roisin
EDEdgeGuy19to22-L-10-03	HumanObservation	2019-02-01		2019	2	1	2019-02-01		Nasutitermes banksi	Animalia; Arthropoda; Insecta; Blattodea; Termitidae	Animalia	Arthropoda	Insecta	Blattodea	Termitidae	Nasutitermes	banksi		species	Pavel Babczenko; Camille Legrand; Yves Roisin	2019-04	ICZN	5.11077	-52.9654	WGS84	15	5.110768/-52.965394	decimal degrees	Pavel Babczenko; Camille Legrand; Yves Roisin	2019-02-01				South America, France, Guyane, Petit-Saut	South America	France	GF	Guyane	Petit-Saut		10 m from the road leading to Petit-Saut, site L (between third and fourth edge turn)	Edouard Duquesne			en	http://creativecommons.org/publicdomain/zero/1.0/legalcode								Collector(s): Pavel Babczenko; Camille Legrand; Yves Roisin
EDEdgeGuy19to22-L-10-04-A	HumanObservation	2019-02-01		2019	2	1	2019-02-01		Ourissotermes giblinoru	Animalia; Arthropoda; Insecta; Blattodea; Termitidae	Animalia	Arthropoda	Insecta	Blattodea	Termitidae	Anoplotermes	sp. T		genus	Pavel Babczenko; Camille Legrand; Yves Roisin	2019-04	ICZN	5.11075	-52.9652	WGS84	15	5.110748/-52.965215	decimal degrees	Pavel Babczenko; Camille Legrand; Yves Roisin	2019-02-01				South America, France, Guyane, Petit-Saut	South America	France	GF	Guyane	Petit-Saut		10 m from the road leading to Petit-Saut, site L (between third and fourth edge turn)	Edouard Duquesne			en	http://creativecommons.org/publicdomain/zero/1.0/legalcode								Collector(s): Pavel Babczenko; Camille Legrand; Yves Roisin
EDEdgeGuy19to22-L-10-04-B	HumanObservation	2019-02-01		2019	2	1	2019-02-01		Heterotermes tenuis	Animalia; Arthropoda; Insecta; Blattodea; Heterotermitidae	Animalia	Arthropoda	Insecta	Blattodea	Heterotermitidae	Heterotermes	tenuis		species	Pavel Babczenko; Camille Legrand; Yves Roisin	2019-04	ICZN	5.11075	-52.9652	WGS84	15	5.110748/-52.965215	decimal degrees	Pavel Babczenko; Camille Legrand; Yves Roisin	2019-02-01				South America, France, Guyane, Petit-Saut	South America	France	GF	Guyane	Petit-Saut		10 m from the road leading to Petit-Saut, site L (between third and fourth edge turn)	Edouard Duquesne			en	http://creativecommons.org/publicdomain/zero/1.0/legalcode								Collector(s): Pavel Babczenko; Camille Legrand; Yves Roisin
EDEdgeGuy19to22-L-10-04-C	HumanObservation	2019-02-01		2019	2	1	2019-02-01		Nasutitermes octopilis	Animalia; Arthropoda; Insecta; Blattodea; Termitidae	Animalia	Arthropoda	Insecta	Blattodea	Termitidae	Nasutitermes	octopilis		species	Pavel Babczenko; Camille Legrand; Yves Roisin	2019-04	ICZN	5.11075	-52.9652	WGS84	15	5.110748/-52.965215	decimal degrees	Pavel Babczenko; Camille Legrand; Yves Roisin	2019-02-01				South America, France, Guyane, Petit-Saut	South America	France	GF	Guyane	Petit-Saut		10 m from the road leading to Petit-Saut, site L (between third and fourth edge turn)	Edouard Duquesne			en	http://creativecommons.org/publicdomain/zero/1.0/legalcode								Collector(s): Pavel Babczenko; Camille Legrand; Yves Roisin
EDEdgeGuy19to22-L-10-05-A	HumanObservation	2019-02-01		2019	2	1	2019-02-01		Nasutitermes banksi	Animalia; Arthropoda; Insecta; Blattodea; Termitidae	Animalia	Arthropoda	Insecta	Blattodea	Termitidae	Nasutitermes	banksi		species	Pavel Babczenko; Camille Legrand; Yves Roisin	2019-04	ICZN	5.11056	-52.9654	WGS84	15	5.110562/-52.965395	decimal degrees	Pavel Babczenko; Camille Legrand; Yves Roisin	2019-02-01				South America, France, Guyane, Petit-Saut	South America	France	GF	Guyane	Petit-Saut		10 m from the road leading to Petit-Saut, site L (between third and fourth edge turn)	Edouard Duquesne			en	http://creativecommons.org/publicdomain/zero/1.0/legalcode								Collector(s): Pavel Babczenko; Camille Legrand; Yves Roisin
EDEdgeGuy19to22-L-10-05-B	HumanObservation	2019-02-01		2019	2	1	2019-02-01		Nasutitermes gaigei	Animalia; Arthropoda; Insecta; Blattodea; Termitidae	Animalia	Arthropoda	Insecta	Blattodea	Termitidae	Nasutitermes	gaigei		species	Pavel Babczenko; Camille Legrand; Yves Roisin	2019-04	ICZN	5.11056	-52.9654	WGS84	15	5.110562/-52.965395	decimal degrees	Pavel Babczenko; Camille Legrand; Yves Roisin	2019-02-01				South America, France, Guyane, Petit-Saut	South America	France	GF	Guyane	Petit-Saut		10 m from the road leading to Petit-Saut, site L (between third and fourth edge turn)	Edouard Duquesne			en	http://creativecommons.org/publicdomain/zero/1.0/legalcode								Collector(s): Pavel Babczenko; Camille Legrand; Yves Roisin
EDEdgeGuy19to22-L-10-05-C	HumanObservation	2019-02-01		2019	2	1	2019-02-01		Hirsutitermes kanzakii	Animalia; Arthropoda; Insecta; Blattodea; Termitidae	Animalia	Arthropoda	Insecta	Blattodea	Termitidae	Anoplotermes	sp. AN		genus	Pavel Babczenko; Camille Legrand; Yves Roisin	2019-04	ICZN	5.11056	-52.9654	WGS84	15	5.110562/-52.965395	decimal degrees	Pavel Babczenko; Camille Legrand; Yves Roisin	2019-02-01				South America, France, Guyane, Petit-Saut	South America	France	GF	Guyane	Petit-Saut		10 m from the road leading to Petit-Saut, site L (between third and fourth edge turn)	Edouard Duquesne			en	http://creativecommons.org/publicdomain/zero/1.0/legalcode								Collector(s): Pavel Babczenko; Camille Legrand; Yves Roisin
EDEdgeGuy19to22-L-10-05-D	HumanObservation	2019-02-01		2019	2	1	2019-02-01		Anhangatermes eurycephalus	Animalia; Arthropoda; Insecta; Blattodea; Termitidae	Animalia	Arthropoda	Insecta	Blattodea	Termitidae	Anhangatermes	eurycephalus		species	Pavel Babczenko; Camille Legrand; Yves Roisin	2019-04	ICZN	5.11056	-52.9654	WGS84	15	5.110562/-52.965395	decimal degrees	Pavel Babczenko; Camille Legrand; Yves Roisin	2019-02-01				South America, France, Guyane, Petit-Saut	South America	France	GF	Guyane	Petit-Saut		10 m from the road leading to Petit-Saut, site L (between third and fourth edge turn)	Edouard Duquesne			en	http://creativecommons.org/publicdomain/zero/1.0/legalcode								Collector(s): Pavel Babczenko; Camille Legrand; Yves Roisin
EDEdgeGuy19to22-L-10-07	HumanObservation	2019-02-01		2019	2	1	2019-02-01		Compositermes vindai	Animalia; Arthropoda; Insecta; Blattodea; Termitidae	Animalia	Arthropoda	Insecta	Blattodea	Termitidae	Compositermes	vindai		species	Pavel Babczenko; Camille Legrand; Yves Roisin	2019-04	ICZN	5.11045	-52.9655	WGS84	15	5.11045/-52.96547	decimal degrees	Pavel Babczenko; Camille Legrand; Yves Roisin	2019-02-01				South America, France, Guyane, Petit-Saut	South America	France	GF	Guyane	Petit-Saut		10 m from the road leading to Petit-Saut, site L (between third and fourth edge turn)	Edouard Duquesne			en	http://creativecommons.org/publicdomain/zero/1.0/legalcode								Collector(s): Pavel Babczenko; Camille Legrand; Yves Roisin
EDEdgeGuy19to22-L-10-08-A	HumanObservation	2019-02-01		2019	2	1	2019-02-01		Heterotermes tenuis	Animalia; Arthropoda; Insecta; Blattodea; Heterotermitidae	Animalia	Arthropoda	Insecta	Blattodea	Heterotermitidae	Heterotermes	tenuis		species	Pavel Babczenko; Camille Legrand; Yves Roisin	2019-04	ICZN	5.11034	-52.9655	WGS84	15	5.110345/-52.96552	decimal degrees	Pavel Babczenko; Camille Legrand; Yves Roisin	2019-02-01				South America, France, Guyane, Petit-Saut	South America	France	GF	Guyane	Petit-Saut		10 m from the road leading to Petit-Saut, site L (between third and fourth edge turn)	Edouard Duquesne			en	http://creativecommons.org/publicdomain/zero/1.0/legalcode								Collector(s): Pavel Babczenko; Camille Legrand; Yves Roisin
EDEdgeGuy19to22-L-10-08-B	HumanObservation	2019-02-01		2019	2	1	2019-02-01		Nasutitermes gaigei	Animalia; Arthropoda; Insecta; Blattodea; Termitidae	Animalia	Arthropoda	Insecta	Blattodea	Termitidae	Nasutitermes	gaigei		species	Pavel Babczenko; Camille Legrand; Yves Roisin	2019-04	ICZN	5.11034	-52.9655	WGS84	15	5.110345/-52.96552	decimal degrees	Pavel Babczenko; Camille Legrand; Yves Roisin	2019-02-01				South America, France, Guyane, Petit-Saut	South America	France	GF	Guyane	Petit-Saut		10 m from the road leading to Petit-Saut, site L (between third and fourth edge turn)	Edouard Duquesne			en	http://creativecommons.org/publicdomain/zero/1.0/legalcode								Collector(s): Pavel Babczenko; Camille Legrand; Yves Roisin
EDEdgeGuy19to22-L-10-08-C	HumanObservation	2019-02-01		2019	2	1	2019-02-01		Nasutitermes banksi	Animalia; Arthropoda; Insecta; Blattodea; Termitidae	Animalia	Arthropoda	Insecta	Blattodea	Termitidae	Nasutitermes	banksi		species	Pavel Babczenko; Camille Legrand; Yves Roisin	2019-04	ICZN	5.11034	-52.9655	WGS84	15	5.110345/-52.96552	decimal degrees	Pavel Babczenko; Camille Legrand; Yves Roisin	2019-02-01				South America, France, Guyane, Petit-Saut	South America	France	GF	Guyane	Petit-Saut		10 m from the road leading to Petit-Saut, site L (between third and fourth edge turn)	Edouard Duquesne			en	http://creativecommons.org/publicdomain/zero/1.0/legalcode								Collector(s): Pavel Babczenko; Camille Legrand; Yves Roisin
EDEdgeGuy19to22-L-10-08-D	HumanObservation	2019-02-01		2019	2	1	2019-02-01		Hydrecotermes kawaii	Animalia; Arthropoda; Insecta; Blattodea; Termitidae	Animalia	Arthropoda	Insecta	Blattodea	Termitidae	Hydrecotermes	kawaii		species	Pavel Babczenko; Camille Legrand; Yves Roisin	2019-04	ICZN	5.11034	-52.9655	WGS84	15	5.110345/-52.96552	decimal degrees	Pavel Babczenko; Camille Legrand; Yves Roisin	2019-02-01				South America, France, Guyane, Petit-Saut	South America	France	GF	Guyane	Petit-Saut		10 m from the road leading to Petit-Saut, site L (between third and fourth edge turn)	Edouard Duquesne			en	http://creativecommons.org/publicdomain/zero/1.0/legalcode								Collector(s): Pavel Babczenko; Camille Legrand; Yves Roisin
EDEdgeGuy19to22-L-10-09-A	HumanObservation	2019-02-01		2019	2	1	2019-02-01		Nasutitermes gaigei	Animalia; Arthropoda; Insecta; Blattodea; Termitidae	Animalia	Arthropoda	Insecta	Blattodea	Termitidae	Nasutitermes	gaigei		species	Pavel Babczenko; Camille Legrand; Yves Roisin	2019-04	ICZN	5.11028	-52.9655	WGS84	15	5.11028/-52.965525	decimal degrees	Pavel Babczenko; Camille Legrand; Yves Roisin	2019-02-01				South America, France, Guyane, Petit-Saut	South America	France	GF	Guyane	Petit-Saut		10 m from the road leading to Petit-Saut, site L (between third and fourth edge turn)	Edouard Duquesne			en	http://creativecommons.org/publicdomain/zero/1.0/legalcode								Collector(s): Pavel Babczenko; Camille Legrand; Yves Roisin
EDEdgeGuy19to22-L-10-09-B	HumanObservation	2019-02-01		2019	2	1	2019-02-01		Glyptotermes angustus	Animalia; Arthropoda; Insecta; Blattodea; Kalotermitidae	Animalia	Arthropoda	Insecta	Blattodea	Kalotermitidae	Glyptotermes	angustus		species	Pavel Babczenko; Camille Legrand; Yves Roisin	2019-04	ICZN	5.11028	-52.9655	WGS84	15	5.11028/-52.965525	decimal degrees	Pavel Babczenko; Camille Legrand; Yves Roisin	2019-02-01				South America, France, Guyane, Petit-Saut	South America	France	GF	Guyane	Petit-Saut		10 m from the road leading to Petit-Saut, site L (between third and fourth edge turn)	Edouard Duquesne			en	http://creativecommons.org/publicdomain/zero/1.0/legalcode								Collector(s): Pavel Babczenko; Camille Legrand; Yves Roisin
EDEdgeGuy19to22-L-10-09-C	HumanObservation	2019-02-01		2019	2	1	2019-02-01		Ourissotermes giblinoru	Animalia; Arthropoda; Insecta; Blattodea; Termitidae	Animalia	Arthropoda	Insecta	Blattodea	Termitidae	Anoplotermes	sp. T		genus	Pavel Babczenko; Camille Legrand; Yves Roisin	2019-04	ICZN	5.11028	-52.9655	WGS84	15	5.11028/-52.965525	decimal degrees	Pavel Babczenko; Camille Legrand; Yves Roisin	2019-02-01				South America, France, Guyane, Petit-Saut	South America	France	GF	Guyane	Petit-Saut		10 m from the road leading to Petit-Saut, site L (between third and fourth edge turn)	Edouard Duquesne			en	http://creativecommons.org/publicdomain/zero/1.0/legalcode								Collector(s): Pavel Babczenko; Camille Legrand; Yves Roisin
EDEdgeGuy19to22-L-10-09-D	HumanObservation	2019-02-01		2019	2	1	2019-02-01		Nasutitermes banksi	Animalia; Arthropoda; Insecta; Blattodea; Termitidae	Animalia	Arthropoda	Insecta	Blattodea	Termitidae	Nasutitermes	banksi		species	Pavel Babczenko; Camille Legrand; Yves Roisin	2019-04	ICZN	5.11028	-52.9655	WGS84	15	5.11028/-52.965525	decimal degrees	Pavel Babczenko; Camille Legrand; Yves Roisin	2019-02-01				South America, France, Guyane, Petit-Saut	South America	France	GF	Guyane	Petit-Saut		10 m from the road leading to Petit-Saut, site L (between third and fourth edge turn)	Edouard Duquesne			en	http://creativecommons.org/publicdomain/zero/1.0/legalcode								Collector(s): Pavel Babczenko; Camille Legrand; Yves Roisin
EDEdgeGuy19to22-L-10-10-A	HumanObservation	2019-02-01		2019	2	1	2019-02-01		Nasutitermes banksi	Animalia; Arthropoda; Insecta; Blattodea; Termitidae	Animalia	Arthropoda	Insecta	Blattodea	Termitidae	Nasutitermes	banksi		species	Pavel Babczenko; Camille Legrand; Yves Roisin	2019-04	ICZN	5.11016	-52.9655	WGS84	15	5.110164/-52.965516	decimal degrees	Pavel Babczenko; Camille Legrand; Yves Roisin	2019-02-01				South America, France, Guyane, Petit-Saut	South America	France	GF	Guyane	Petit-Saut		10 m from the road leading to Petit-Saut, site L (between third and fourth edge turn)	Edouard Duquesne			en	http://creativecommons.org/publicdomain/zero/1.0/legalcode								Collector(s): Pavel Babczenko; Camille Legrand; Yves Roisin
EDEdgeGuy19to22-L-10-10-B	HumanObservation	2019-02-01		2019	2	1	2019-02-01		Hirsutitermes kanzakii	Animalia; Arthropoda; Insecta; Blattodea; Termitidae	Animalia	Arthropoda	Insecta	Blattodea	Termitidae	Anoplotermes	sp. AN		genus	Pavel Babczenko; Camille Legrand; Yves Roisin	2019-04	ICZN	5.11016	-52.9655	WGS84	15	5.110164/-52.965516	decimal degrees	Pavel Babczenko; Camille Legrand; Yves Roisin	2019-02-01				South America, France, Guyane, Petit-Saut	South America	France	GF	Guyane	Petit-Saut		10 m from the road leading to Petit-Saut, site L (between third and fourth edge turn)	Edouard Duquesne			en	http://creativecommons.org/publicdomain/zero/1.0/legalcode								Collector(s): Pavel Babczenko; Camille Legrand; Yves Roisin
EDEdgeGuy19to22-L-10-11-A	HumanObservation	2019-02-01		2019	2	1	2019-02-01		Cornitermes pugnax	Animalia; Arthropoda; Insecta; Blattodea; Termitidae	Animalia	Arthropoda	Insecta	Blattodea	Termitidae	Cornitermes	pugnax		species	Pavel Babczenko; Camille Legrand; Yves Roisin	2019-04	ICZN	5.11008	-52.9656	WGS84	15	5.110077/-52.965595	decimal degrees	Pavel Babczenko; Camille Legrand; Yves Roisin	2019-02-01				South America, France, Guyane, Petit-Saut	South America	France	GF	Guyane	Petit-Saut		10 m from the road leading to Petit-Saut, site L (between third and fourth edge turn)	Edouard Duquesne			en	http://creativecommons.org/publicdomain/zero/1.0/legalcode								Collector(s): Pavel Babczenko; Camille Legrand; Yves Roisin
EDEdgeGuy19to22-L-10-11-B	HumanObservation	2019-02-01		2019	2	1	2019-02-01		Heterotermes tenuis	Animalia; Arthropoda; Insecta; Blattodea; Heterotermitidae	Animalia	Arthropoda	Insecta	Blattodea	Heterotermitidae	Heterotermes	tenuis		species	Pavel Babczenko; Camille Legrand; Yves Roisin	2019-04	ICZN	5.11008	-52.9656	WGS84	15	5.110077/-52.965595	decimal degrees	Pavel Babczenko; Camille Legrand; Yves Roisin	2019-02-01				South America, France, Guyane, Petit-Saut	South America	France	GF	Guyane	Petit-Saut		10 m from the road leading to Petit-Saut, site L (between third and fourth edge turn)	Edouard Duquesne			en	http://creativecommons.org/publicdomain/zero/1.0/legalcode								Collector(s): Pavel Babczenko; Camille Legrand; Yves Roisin
EDEdgeGuy19to22-L-10-11-C	HumanObservation	2019-02-01		2019	2	1	2019-02-01		Nasutitermes gaigei	Animalia; Arthropoda; Insecta; Blattodea; Termitidae	Animalia	Arthropoda	Insecta	Blattodea	Termitidae	Nasutitermes	gaigei		species	Pavel Babczenko; Camille Legrand; Yves Roisin	2019-04	ICZN	5.11008	-52.9656	WGS84	15	5.110077/-52.965595	decimal degrees	Pavel Babczenko; Camille Legrand; Yves Roisin	2019-02-01				South America, France, Guyane, Petit-Saut	South America	France	GF	Guyane	Petit-Saut		10 m from the road leading to Petit-Saut, site L (between third and fourth edge turn)	Edouard Duquesne			en	http://creativecommons.org/publicdomain/zero/1.0/legalcode								Collector(s): Pavel Babczenko; Camille Legrand; Yves Roisin
EDEdgeGuy19to22-L-10-11-D	HumanObservation	2019-02-01		2019	2	1	2019-02-01		Atlantitermes snyderi	Animalia; Arthropoda; Insecta; Blattodea; Termitidae	Animalia	Arthropoda	Insecta	Blattodea	Termitidae	Atlantitermes	snyderi		species	Pavel Babczenko; Camille Legrand; Yves Roisin	2019-04	ICZN	5.11008	-52.9656	WGS84	15	5.110077/-52.965595	decimal degrees	Pavel Babczenko; Camille Legrand; Yves Roisin	2019-02-01				South America, France, Guyane, Petit-Saut	South America	France	GF	Guyane	Petit-Saut		10 m from the road leading to Petit-Saut, site L (between third and fourth edge turn)	Edouard Duquesne			en	http://creativecommons.org/publicdomain/zero/1.0/legalcode								Collector(s): Pavel Babczenko; Camille Legrand; Yves Roisin
EDEdgeGuy19to22-L-10-12-A	HumanObservation	2019-02-01		2019	2	1	2019-02-01		Nasutitermes gaigei	Animalia; Arthropoda; Insecta; Blattodea; Termitidae	Animalia	Arthropoda	Insecta	Blattodea	Termitidae	Nasutitermes	gaigei		species	Pavel Babczenko; Camille Legrand; Yves Roisin	2019-04	ICZN	5.11	-52.9655	WGS84	15	5.110004/-52.9655	decimal degrees	Pavel Babczenko; Camille Legrand; Yves Roisin	2019-02-01				South America, France, Guyane, Petit-Saut	South America	France	GF	Guyane	Petit-Saut		10 m from the road leading to Petit-Saut, site L (between third and fourth edge turn)	Edouard Duquesne			en	http://creativecommons.org/publicdomain/zero/1.0/legalcode								Collector(s): Pavel Babczenko; Camille Legrand; Yves Roisin
EDEdgeGuy19to22-L-10-12-B	HumanObservation	2019-02-01		2019	2	1	2019-02-01		Nasutitermes similis	Animalia; Arthropoda; Insecta; Blattodea; Termitidae	Animalia	Arthropoda	Insecta	Blattodea	Termitidae	Nasutitermes	similis		species	Pavel Babczenko; Camille Legrand; Yves Roisin	2019-04	ICZN	5.11	-52.9655	WGS84	15	5.110004/-52.9655	decimal degrees	Pavel Babczenko; Camille Legrand; Yves Roisin	2019-02-01				South America, France, Guyane, Petit-Saut	South America	France	GF	Guyane	Petit-Saut		10 m from the road leading to Petit-Saut, site L (between third and fourth edge turn)	Edouard Duquesne			en	http://creativecommons.org/publicdomain/zero/1.0/legalcode								Collector(s): Pavel Babczenko; Camille Legrand; Yves Roisin
EDEdgeGuy19to22-L-10-12-D	HumanObservation	2019-02-01		2019	2	1	2019-02-01		Heterotermes tenuis	Animalia; Arthropoda; Insecta; Blattodea; Heterotermitidae	Animalia	Arthropoda	Insecta	Blattodea	Heterotermitidae	Heterotermes	tenuis		species	Pavel Babczenko; Camille Legrand; Yves Roisin	2019-04	ICZN	5.11	-52.9655	WGS84	15	5.110004/-52.9655	decimal degrees	Pavel Babczenko; Camille Legrand; Yves Roisin	2019-02-01				South America, France, Guyane, Petit-Saut	South America	France	GF	Guyane	Petit-Saut		10 m from the road leading to Petit-Saut, site L (between third and fourth edge turn)	Edouard Duquesne			en	http://creativecommons.org/publicdomain/zero/1.0/legalcode								Collector(s): Pavel Babczenko; Camille Legrand; Yves Roisin
EDEdgeGuy19to22-L-10-13	HumanObservation	2019-02-01		2019	2	1	2019-02-01		Nasutitermes callimorphus	Animalia; Arthropoda; Insecta; Blattodea; Termitidae	Animalia	Arthropoda	Insecta	Blattodea	Termitidae	Nasutitermes	callimorphus		species	Pavel Babczenko; Camille Legrand; Yves Roisin	2019-04	ICZN	5.10997	-52.9656	WGS84	15	5.109966/-52.9656	decimal degrees	Pavel Babczenko; Camille Legrand; Yves Roisin	2019-02-01				South America, France, Guyane, Petit-Saut	South America	France	GF	Guyane	Petit-Saut		10 m from the road leading to Petit-Saut, site L (between third and fourth edge turn)	Edouard Duquesne			en	http://creativecommons.org/publicdomain/zero/1.0/legalcode								Collector(s): Pavel Babczenko; Camille Legrand; Yves Roisin
EDEdgeGuy19to22-L-10-14-A	HumanObservation	2019-02-01		2019	2	1	2019-02-01		Nasutitermes gaigei	Animalia; Arthropoda; Insecta; Blattodea; Termitidae	Animalia	Arthropoda	Insecta	Blattodea	Termitidae	Nasutitermes	gaigei		species	Pavel Babczenko; Camille Legrand; Yves Roisin	2019-04	ICZN	5.10982	-52.9656	WGS84	15	5.109821/-52.9656	decimal degrees	Pavel Babczenko; Camille Legrand; Yves Roisin	2019-02-01				South America, France, Guyane, Petit-Saut	South America	France	GF	Guyane	Petit-Saut		10 m from the road leading to Petit-Saut, site L (between third and fourth edge turn)	Edouard Duquesne			en	http://creativecommons.org/publicdomain/zero/1.0/legalcode								Collector(s): Pavel Babczenko; Camille Legrand; Yves Roisin
EDEdgeGuy19to22-L-10-14-B	HumanObservation	2019-02-01		2019	2	1	2019-02-01		Nasutitermes similis	Animalia; Arthropoda; Insecta; Blattodea; Termitidae	Animalia	Arthropoda	Insecta	Blattodea	Termitidae	Nasutitermes	similis		species	Pavel Babczenko; Camille Legrand; Yves Roisin	2019-04	ICZN	5.10982	-52.9656	WGS84	15	5.109821/-52.9656	decimal degrees	Pavel Babczenko; Camille Legrand; Yves Roisin	2019-02-01				South America, France, Guyane, Petit-Saut	South America	France	GF	Guyane	Petit-Saut		10 m from the road leading to Petit-Saut, site L (between third and fourth edge turn)	Edouard Duquesne			en	http://creativecommons.org/publicdomain/zero/1.0/legalcode								Collector(s): Pavel Babczenko; Camille Legrand; Yves Roisin
EDEdgeGuy19to22-L-10-15-A	HumanObservation	2019-02-01		2019	2	1	2019-02-01		Heterotermes tenuis	Animalia; Arthropoda; Insecta; Blattodea; Heterotermitidae	Animalia	Arthropoda	Insecta	Blattodea	Heterotermitidae	Heterotermes	tenuis		species	Pavel Babczenko; Camille Legrand; Yves Roisin	2019-04	ICZN	5.10965	-52.9657	WGS84	15	5.109646/-52.9657	decimal degrees	Pavel Babczenko; Camille Legrand; Yves Roisin	2019-02-01				South America, France, Guyane, Petit-Saut	South America	France	GF	Guyane	Petit-Saut		10 m from the road leading to Petit-Saut, site L (between third and fourth edge turn)	Edouard Duquesne			en	http://creativecommons.org/publicdomain/zero/1.0/legalcode								Collector(s): Pavel Babczenko; Camille Legrand; Yves Roisin
EDEdgeGuy19to22-L-10-15-B	HumanObservation	2019-02-01		2019	2	1	2019-02-01		Anoplotermes sp. E3	Animalia; Arthropoda; Insecta; Blattodea; Termitidae	Animalia	Arthropoda	Insecta	Blattodea	Termitidae	Anoplotermes	sp. E3		genus	Pavel Babczenko; Camille Legrand; Yves Roisin	2019-04	ICZN	5.10965	-52.9657	WGS84	15	5.109646/-52.9657	decimal degrees	Pavel Babczenko; Camille Legrand; Yves Roisin	2019-02-01				South America, France, Guyane, Petit-Saut	South America	France	GF	Guyane	Petit-Saut		10 m from the road leading to Petit-Saut, site L (between third and fourth edge turn)	Edouard Duquesne			en	http://creativecommons.org/publicdomain/zero/1.0/legalcode								Collector(s): Pavel Babczenko; Camille Legrand; Yves Roisin
EDEdgeGuy19to22-L-10-15-C	HumanObservation	2019-02-01		2019	2	1	2019-02-01		Nasutitermes gaigei	Animalia; Arthropoda; Insecta; Blattodea; Termitidae	Animalia	Arthropoda	Insecta	Blattodea	Termitidae	Nasutitermes	gaigei		species	Pavel Babczenko; Camille Legrand; Yves Roisin	2019-04	ICZN	5.10965	-52.9657	WGS84	15	5.109646/-52.9657	decimal degrees	Pavel Babczenko; Camille Legrand; Yves Roisin	2019-02-01				South America, France, Guyane, Petit-Saut	South America	France	GF	Guyane	Petit-Saut		10 m from the road leading to Petit-Saut, site L (between third and fourth edge turn)	Edouard Duquesne			en	http://creativecommons.org/publicdomain/zero/1.0/legalcode								Collector(s): Pavel Babczenko; Camille Legrand; Yves Roisin
EDEdgeGuy19to22-L-10-15-D	HumanObservation	2019-02-01		2019	2	1	2019-02-01		Vaninitermes ignotus	Animalia; Arthropoda; Insecta; Blattodea; Termitidae	Animalia	Arthropoda	Insecta	Blattodea	Termitidae	Vaninitermes	ignotus		species	Pavel Babczenko; Camille Legrand; Yves Roisin	2019-04	ICZN	5.10965	-52.9657	WGS84	15	5.109646/-52.9657	decimal degrees	Pavel Babczenko; Camille Legrand; Yves Roisin	2019-02-01				South America, France, Guyane, Petit-Saut	South America	France	GF	Guyane	Petit-Saut		10 m from the road leading to Petit-Saut, site L (between third and fourth edge turn)	Edouard Duquesne			en	http://creativecommons.org/publicdomain/zero/1.0/legalcode								Collector(s): Pavel Babczenko; Camille Legrand; Yves Roisin
EDEdgeGuy19to22-L-10-16-A	HumanObservation	2019-02-01		2019	2	1	2019-02-01		Heterotermes tenuis	Animalia; Arthropoda; Insecta; Blattodea; Heterotermitidae	Animalia	Arthropoda	Insecta	Blattodea	Heterotermitidae	Heterotermes	tenuis		species	Pavel Babczenko; Camille Legrand; Yves Roisin	2019-04	ICZN	5.10965	-52.9657	WGS84	15	5.109646/-52.9657	decimal degrees	Pavel Babczenko; Camille Legrand; Yves Roisin	2019-02-01				South America, France, Guyane, Petit-Saut	South America	France	GF	Guyane	Petit-Saut		10 m from the road leading to Petit-Saut, site L (between third and fourth edge turn)	Edouard Duquesne			en	http://creativecommons.org/publicdomain/zero/1.0/legalcode								Collector(s): Pavel Babczenko; Camille Legrand; Yves Roisin
EDEdgeGuy19to22-L-10-16-B	HumanObservation	2019-02-01		2019	2	1	2019-02-01		Nasutitermes gaigei	Animalia; Arthropoda; Insecta; Blattodea; Termitidae	Animalia	Arthropoda	Insecta	Blattodea	Termitidae	Nasutitermes	gaigei		species	Pavel Babczenko; Camille Legrand; Yves Roisin	2019-04	ICZN	5.10965	-52.9657	WGS84	15	5.109646/-52.9657	decimal degrees	Pavel Babczenko; Camille Legrand; Yves Roisin	2019-02-01				South America, France, Guyane, Petit-Saut	South America	France	GF	Guyane	Petit-Saut		10 m from the road leading to Petit-Saut, site L (between third and fourth edge turn)	Edouard Duquesne			en	http://creativecommons.org/publicdomain/zero/1.0/legalcode								Collector(s): Pavel Babczenko; Camille Legrand; Yves Roisin
EDEdgeGuy19to22-L-10-16-C	HumanObservation	2019-02-01		2019	2	1	2019-02-01		Cylindrotermes parvignathus	Animalia; Arthropoda; Insecta; Blattodea; Termitidae	Animalia	Arthropoda	Insecta	Blattodea	Termitidae	Cylindrotermes	parvignathus		species	Pavel Babczenko; Camille Legrand; Yves Roisin	2019-04	ICZN	5.10965	-52.9657	WGS84	15	5.109646/-52.9657	decimal degrees	Pavel Babczenko; Camille Legrand; Yves Roisin	2019-02-01				South America, France, Guyane, Petit-Saut	South America	France	GF	Guyane	Petit-Saut		10 m from the road leading to Petit-Saut, site L (between third and fourth edge turn)	Edouard Duquesne			en	http://creativecommons.org/publicdomain/zero/1.0/legalcode								Collector(s): Pavel Babczenko; Camille Legrand; Yves Roisin
EDEdgeGuy19to22-L-10-16-D	HumanObservation	2019-02-01		2019	2	1	2019-02-01		Longustitermes manni	Animalia; Arthropoda; Insecta; Blattodea; Termitidae	Animalia	Arthropoda	Insecta	Blattodea	Termitidae	Longustitermes	manni		species	Pavel Babczenko; Camille Legrand; Yves Roisin	2019-04	ICZN	5.10965	-52.9657	WGS84	15	5.109646/-52.9657	decimal degrees	Pavel Babczenko; Camille Legrand; Yves Roisin	2019-02-01				South America, France, Guyane, Petit-Saut	South America	France	GF	Guyane	Petit-Saut		10 m from the road leading to Petit-Saut, site L (between third and fourth edge turn)	Edouard Duquesne			en	http://creativecommons.org/publicdomain/zero/1.0/legalcode								Collector(s): Pavel Babczenko; Camille Legrand; Yves Roisin
EDEdgeGuy19to22-L-10-17-A	HumanObservation	2019-02-01		2019	2	1	2019-02-01		Heterotermes tenuis	Animalia; Arthropoda; Insecta; Blattodea; Heterotermitidae	Animalia	Arthropoda	Insecta	Blattodea	Heterotermitidae	Heterotermes	tenuis		species	Pavel Babczenko; Camille Legrand; Yves Roisin	2019-04	ICZN	5.10956	-52.9657	WGS84	15	5.109558/-52.9657	decimal degrees	Pavel Babczenko; Camille Legrand; Yves Roisin	2019-02-01				South America, France, Guyane, Petit-Saut	South America	France	GF	Guyane	Petit-Saut		10 m from the road leading to Petit-Saut, site L (between third and fourth edge turn)	Edouard Duquesne			en	http://creativecommons.org/publicdomain/zero/1.0/legalcode								Collector(s): Pavel Babczenko; Camille Legrand; Yves Roisin
EDEdgeGuy19to22-L-10-17-B	HumanObservation	2019-02-01		2019	2	1	2019-02-01		Vaninitermes ignotus	Animalia; Arthropoda; Insecta; Blattodea; Termitidae	Animalia	Arthropoda	Insecta	Blattodea	Termitidae	Vaninitermes	ignotus		species	Pavel Babczenko; Camille Legrand; Yves Roisin	2019-04	ICZN	5.10956	-52.9657	WGS84	15	5.109558/-52.9657	decimal degrees	Pavel Babczenko; Camille Legrand; Yves Roisin	2019-02-01				South America, France, Guyane, Petit-Saut	South America	France	GF	Guyane	Petit-Saut		10 m from the road leading to Petit-Saut, site L (between third and fourth edge turn)	Edouard Duquesne			en	http://creativecommons.org/publicdomain/zero/1.0/legalcode								Collector(s): Pavel Babczenko; Camille Legrand; Yves Roisin
EDEdgeGuy19to22-L-10-17-C	HumanObservation	2019-02-01		2019	2	1	2019-02-01		Cylindrotermes parvignathus	Animalia; Arthropoda; Insecta; Blattodea; Termitidae	Animalia	Arthropoda	Insecta	Blattodea	Termitidae	Cylindrotermes	parvignathus		species	Pavel Babczenko; Camille Legrand; Yves Roisin	2019-04	ICZN	5.10956	-52.9657	WGS84	15	5.109558/-52.9657	decimal degrees	Pavel Babczenko; Camille Legrand; Yves Roisin	2019-02-01				South America, France, Guyane, Petit-Saut	South America	France	GF	Guyane	Petit-Saut		10 m from the road leading to Petit-Saut, site L (between third and fourth edge turn)	Edouard Duquesne			en	http://creativecommons.org/publicdomain/zero/1.0/legalcode								Collector(s): Pavel Babczenko; Camille Legrand; Yves Roisin
EDEdgeGuy19to22-L-10-17-D	HumanObservation	2019-02-01		2019	2	1	2019-02-01		Orthognathotermes humilis	Animalia; Arthropoda; Insecta; Blattodea; Termitidae	Animalia	Arthropoda	Insecta	Blattodea	Termitidae	Orthognathotermes	humilis		species	Pavel Babczenko; Camille Legrand; Yves Roisin	2019-04	ICZN	5.10956	-52.9657	WGS84	15	5.109558/-52.9657	decimal degrees	Pavel Babczenko; Camille Legrand; Yves Roisin	2019-02-01				South America, France, Guyane, Petit-Saut	South America	France	GF	Guyane	Petit-Saut		10 m from the road leading to Petit-Saut, site L (between third and fourth edge turn)	Edouard Duquesne			en	http://creativecommons.org/publicdomain/zero/1.0/legalcode								Collector(s): Pavel Babczenko; Camille Legrand; Yves Roisin
EDEdgeGuy19to22-L-10-17-E	HumanObservation	2019-02-01		2019	2	1	2019-02-01		Anoplotermes sp. E3	Animalia; Arthropoda; Insecta; Blattodea; Termitidae	Animalia	Arthropoda	Insecta	Blattodea	Termitidae	Anoplotermes	sp. E3		genus	Pavel Babczenko; Camille Legrand; Yves Roisin	2019-04	ICZN	5.10956	-52.9657	WGS84	15	5.109558/-52.9657	decimal degrees	Pavel Babczenko; Camille Legrand; Yves Roisin	2019-02-01				South America, France, Guyane, Petit-Saut	South America	France	GF	Guyane	Petit-Saut		10 m from the road leading to Petit-Saut, site L (between third and fourth edge turn)	Edouard Duquesne			en	http://creativecommons.org/publicdomain/zero/1.0/legalcode								Collector(s): Pavel Babczenko; Camille Legrand; Yves Roisin
EDEdgeGuy19to22-L-10-17-F	HumanObservation	2019-02-01		2019	2	1	2019-02-01		Nasutitermes gaigei	Animalia; Arthropoda; Insecta; Blattodea; Termitidae	Animalia	Arthropoda	Insecta	Blattodea	Termitidae	Nasutitermes	gaigei		species	Pavel Babczenko; Camille Legrand; Yves Roisin	2019-04	ICZN	5.10956	-52.9657	WGS84	15	5.109558/-52.9657	decimal degrees	Pavel Babczenko; Camille Legrand; Yves Roisin	2019-02-01				South America, France, Guyane, Petit-Saut	South America	France	GF	Guyane	Petit-Saut		10 m from the road leading to Petit-Saut, site L (between third and fourth edge turn)	Edouard Duquesne			en	http://creativecommons.org/publicdomain/zero/1.0/legalcode								Collector(s): Pavel Babczenko; Camille Legrand; Yves Roisin
EDEdgeGuy19to22-L-10-17-G	HumanObservation	2019-02-01		2019	2	1	2019-02-01		Longustitermes manni	Animalia; Arthropoda; Insecta; Blattodea; Termitidae	Animalia	Arthropoda	Insecta	Blattodea	Termitidae	Longustitermes	manni		species	Pavel Babczenko; Camille Legrand; Yves Roisin	2019-04	ICZN	5.10956	-52.9657	WGS84	15	5.109558/-52.9657	decimal degrees	Pavel Babczenko; Camille Legrand; Yves Roisin	2019-02-01				South America, France, Guyane, Petit-Saut	South America	France	GF	Guyane	Petit-Saut		10 m from the road leading to Petit-Saut, site L (between third and fourth edge turn)	Edouard Duquesne			en	http://creativecommons.org/publicdomain/zero/1.0/legalcode								Collector(s): Pavel Babczenko; Camille Legrand; Yves Roisin
EDEdgeGuy19to22-L-10-18-A	HumanObservation	2019-02-01		2019	2	1	2019-02-01		Nasutitermes gaigei	Animalia; Arthropoda; Insecta; Blattodea; Termitidae	Animalia	Arthropoda	Insecta	Blattodea	Termitidae	Nasutitermes	gaigei		species	Pavel Babczenko; Camille Legrand; Yves Roisin	2019-04	ICZN	5.10947	-52.9658	WGS84	15	5.109471/-52.9658	decimal degrees	Pavel Babczenko; Camille Legrand; Yves Roisin	2019-02-01				South America, France, Guyane, Petit-Saut	South America	France	GF	Guyane	Petit-Saut		10 m from the road leading to Petit-Saut, site L (between third and fourth edge turn)	Edouard Duquesne			en	http://creativecommons.org/publicdomain/zero/1.0/legalcode								Collector(s): Pavel Babczenko; Camille Legrand; Yves Roisin
EDEdgeGuy19to22-L-10-18-B	HumanObservation	2019-02-01		2019	2	1	2019-02-01		Heterotermes tenuis	Animalia; Arthropoda; Insecta; Blattodea; Heterotermitidae	Animalia	Arthropoda	Insecta	Blattodea	Heterotermitidae	Heterotermes	tenuis		species	Pavel Babczenko; Camille Legrand; Yves Roisin	2019-04	ICZN	5.10947	-52.9658	WGS84	15	5.109471/-52.9658	decimal degrees	Pavel Babczenko; Camille Legrand; Yves Roisin	2019-02-01				South America, France, Guyane, Petit-Saut	South America	France	GF	Guyane	Petit-Saut		10 m from the road leading to Petit-Saut, site L (between third and fourth edge turn)	Edouard Duquesne			en	http://creativecommons.org/publicdomain/zero/1.0/legalcode								Collector(s): Pavel Babczenko; Camille Legrand; Yves Roisin
EDEdgeGuy19to22-L-10-19-A	HumanObservation	2019-02-01		2019	2	1	2019-02-01		Nasutitermes similis	Animalia; Arthropoda; Insecta; Blattodea; Termitidae	Animalia	Arthropoda	Insecta	Blattodea	Termitidae	Nasutitermes	similis		species	Pavel Babczenko; Camille Legrand; Yves Roisin	2019-04	ICZN	5.10933	-52.9659	WGS84	15	5.10933/-52.9659	decimal degrees	Pavel Babczenko; Camille Legrand; Yves Roisin	2019-02-01				South America, France, Guyane, Petit-Saut	South America	France	GF	Guyane	Petit-Saut		10 m from the road leading to Petit-Saut, site L (between third and fourth edge turn)	Edouard Duquesne			en	http://creativecommons.org/publicdomain/zero/1.0/legalcode								Collector(s): Pavel Babczenko; Camille Legrand; Yves Roisin
EDEdgeGuy19to22-L-10-20-A	HumanObservation	2019-02-01		2019	2	1	2019-02-01		Nasutitermes guayanae	Animalia; Arthropoda; Insecta; Blattodea; Termitidae	Animalia	Arthropoda	Insecta	Blattodea	Termitidae	Nasutitermes	guayanae		species	Pavel Babczenko; Camille Legrand; Yves Roisin	2019-04	ICZN	5.10933	-52.9659	WGS84	15	5.10933/-52.9659	decimal degrees	Pavel Babczenko; Camille Legrand; Yves Roisin	2019-02-01				South America, France, Guyane, Petit-Saut	South America	France	GF	Guyane	Petit-Saut		10 m from the road leading to Petit-Saut, site L (between third and fourth edge turn)	Edouard Duquesne			en	http://creativecommons.org/publicdomain/zero/1.0/legalcode								Collector(s): Pavel Babczenko; Camille Legrand; Yves Roisin
EDEdgeGuy19to22-L-10-20-B	HumanObservation	2019-02-01		2019	2	1	2019-02-01		Anoplotermes janus	Animalia; Arthropoda; Insecta; Blattodea; Termitidae	Animalia	Arthropoda	Insecta	Blattodea	Termitidae	Anoplotermes	janus		species	Pavel Babczenko; Camille Legrand; Yves Roisin	2019-04	ICZN	5.10933	-52.9659	WGS84	15	5.10933/-52.9659	decimal degrees	Pavel Babczenko; Camille Legrand; Yves Roisin	2019-02-01				South America, France, Guyane, Petit-Saut	South America	France	GF	Guyane	Petit-Saut		10 m from the road leading to Petit-Saut, site L (between third and fourth edge turn)	Edouard Duquesne			en	http://creativecommons.org/publicdomain/zero/1.0/legalcode								Collector(s): Pavel Babczenko; Camille Legrand; Yves Roisin
EDEdgeGuy19to22-L-10-20-C	HumanObservation	2019-02-01		2019	2	1	2019-02-01		Heterotermes tenuis	Animalia; Arthropoda; Insecta; Blattodea; Heterotermitidae	Animalia	Arthropoda	Insecta	Blattodea	Heterotermitidae	Heterotermes	tenuis		species	Pavel Babczenko; Camille Legrand; Yves Roisin	2019-04	ICZN	5.10933	-52.9659	WGS84	15	5.10933/-52.9659	decimal degrees	Pavel Babczenko; Camille Legrand; Yves Roisin	2019-02-01				South America, France, Guyane, Petit-Saut	South America	France	GF	Guyane	Petit-Saut		10 m from the road leading to Petit-Saut, site L (between third and fourth edge turn)	Edouard Duquesne			en	http://creativecommons.org/publicdomain/zero/1.0/legalcode								Collector(s): Pavel Babczenko; Camille Legrand; Yves Roisin
EDEdgeGuy19to22-L-10-20-D	HumanObservation	2019-02-01		2019	2	1	2019-02-01		Nasutitermes gaigei	Animalia; Arthropoda; Insecta; Blattodea; Termitidae	Animalia	Arthropoda	Insecta	Blattodea	Termitidae	Nasutitermes	gaigei		species	Pavel Babczenko; Camille Legrand; Yves Roisin	2019-04	ICZN	5.10933	-52.9659	WGS84	15	5.10933/-52.9659	decimal degrees	Pavel Babczenko; Camille Legrand; Yves Roisin	2019-02-01				South America, France, Guyane, Petit-Saut	South America	France	GF	Guyane	Petit-Saut		10 m from the road leading to Petit-Saut, site L (between third and fourth edge turn)	Edouard Duquesne			en	http://creativecommons.org/publicdomain/zero/1.0/legalcode								Collector(s): Pavel Babczenko; Camille Legrand; Yves Roisin
EDEdgeGuy19to22-L-10-21-A	HumanObservation	2019-02-01		2019	2	1	2019-02-01		Heterotermes tenuis	Animalia; Arthropoda; Insecta; Blattodea; Heterotermitidae	Animalia	Arthropoda	Insecta	Blattodea	Heterotermitidae	Heterotermes	tenuis		species	Pavel Babczenko; Camille Legrand; Yves Roisin	2019-04	ICZN	5.10921	-52.9658	WGS84	15	5.109206/-52.9658	decimal degrees	Pavel Babczenko; Camille Legrand; Yves Roisin	2019-02-01				South America, France, Guyane, Petit-Saut	South America	France	GF	Guyane	Petit-Saut		10 m from the road leading to Petit-Saut, site L (between third and fourth edge turn)	Edouard Duquesne			en	http://creativecommons.org/publicdomain/zero/1.0/legalcode								Collector(s): Pavel Babczenko; Camille Legrand; Yves Roisin
EDEdgeGuy19to22-L-10-21-B	HumanObservation	2019-02-01		2019	2	1	2019-02-01		Nasutitermes callimorphus	Animalia; Arthropoda; Insecta; Blattodea; Termitidae	Animalia	Arthropoda	Insecta	Blattodea	Termitidae	Nasutitermes	callimorphus		species	Pavel Babczenko; Camille Legrand; Yves Roisin	2019-04	ICZN	5.10921	-52.9658	WGS84	15	5.109206/-52.9658	decimal degrees	Pavel Babczenko; Camille Legrand; Yves Roisin	2019-02-01				South America, France, Guyane, Petit-Saut	South America	France	GF	Guyane	Petit-Saut		10 m from the road leading to Petit-Saut, site L (between third and fourth edge turn)	Edouard Duquesne			en	http://creativecommons.org/publicdomain/zero/1.0/legalcode								Collector(s): Pavel Babczenko; Camille Legrand; Yves Roisin
EDEdgeGuy19to22-L-10-21-C	HumanObservation	2019-02-01		2019	2	1	2019-02-01		Anoplotermes sp. AW	Animalia; Arthropoda; Insecta; Blattodea; Termitidae	Animalia	Arthropoda	Insecta	Blattodea	Termitidae	Anoplotermes	sp. AW		genus	Pavel Babczenko; Camille Legrand; Yves Roisin	2019-04	ICZN	5.10921	-52.9658	WGS84	15	5.109206/-52.9658	decimal degrees	Pavel Babczenko; Camille Legrand; Yves Roisin	2019-02-01				South America, France, Guyane, Petit-Saut	South America	France	GF	Guyane	Petit-Saut		10 m from the road leading to Petit-Saut, site L (between third and fourth edge turn)	Edouard Duquesne			en	http://creativecommons.org/publicdomain/zero/1.0/legalcode								Collector(s): Pavel Babczenko; Camille Legrand; Yves Roisin
EDEdgeGuy19to22-L-10-22-A	HumanObservation	2019-02-01		2019	2	1	2019-02-01		Subulitermes sp.	Animalia; Arthropoda; Insecta; Blattodea; Termitidae	Animalia	Arthropoda	Insecta	Blattodea	Termitidae	Subulitermes	sp.		genus	Pavel Babczenko; Camille Legrand; Yves Roisin	2019-04	ICZN	5.10914	-52.9658	WGS84	15	5.10914/-52.9658	decimal degrees	Pavel Babczenko; Camille Legrand; Yves Roisin	2019-02-01				South America, France, Guyane, Petit-Saut	South America	France	GF	Guyane	Petit-Saut		10 m from the road leading to Petit-Saut, site L (between third and fourth edge turn)	Edouard Duquesne			en	http://creativecommons.org/publicdomain/zero/1.0/legalcode								Collector(s): Pavel Babczenko; Camille Legrand; Yves Roisin
EDEdgeGuy19to22-L-10-22-B	HumanObservation	2019-02-01		2019	2	1	2019-02-01		Heterotermes tenuis	Animalia; Arthropoda; Insecta; Blattodea; Heterotermitidae	Animalia	Arthropoda	Insecta	Blattodea	Heterotermitidae	Heterotermes	tenuis		species	Pavel Babczenko; Camille Legrand; Yves Roisin	2019-04	ICZN	5.10914	-52.9658	WGS84	15	5.10914/-52.9658	decimal degrees	Pavel Babczenko; Camille Legrand; Yves Roisin	2019-02-01				South America, France, Guyane, Petit-Saut	South America	France	GF	Guyane	Petit-Saut		10 m from the road leading to Petit-Saut, site L (between third and fourth edge turn)	Edouard Duquesne			en	http://creativecommons.org/publicdomain/zero/1.0/legalcode								Collector(s): Pavel Babczenko; Camille Legrand; Yves Roisin
EDEdgeGuy19to22-L-10-22-C	HumanObservation	2019-02-01		2019	2	1	2019-02-01		Cylindrotermes parvignathus	Animalia; Arthropoda; Insecta; Blattodea; Termitidae	Animalia	Arthropoda	Insecta	Blattodea	Termitidae	Cylindrotermes	parvignathus		species	Pavel Babczenko; Camille Legrand; Yves Roisin	2019-04	ICZN	5.10914	-52.9658	WGS84	15	5.10914/-52.9658	decimal degrees	Pavel Babczenko; Camille Legrand; Yves Roisin	2019-02-01				South America, France, Guyane, Petit-Saut	South America	France	GF	Guyane	Petit-Saut		10 m from the road leading to Petit-Saut, site L (between third and fourth edge turn)	Edouard Duquesne			en	http://creativecommons.org/publicdomain/zero/1.0/legalcode								Collector(s): Pavel Babczenko; Camille Legrand; Yves Roisin
EDEdgeGuy19to22-L-10-22-D	HumanObservation	2019-02-01		2019	2	1	2019-02-01		Nasutitermes gaigei	Animalia; Arthropoda; Insecta; Blattodea; Termitidae	Animalia	Arthropoda	Insecta	Blattodea	Termitidae	Nasutitermes	gaigei		species	Pavel Babczenko; Camille Legrand; Yves Roisin	2019-04	ICZN	5.10914	-52.9658	WGS84	15	5.10914/-52.9658	decimal degrees	Pavel Babczenko; Camille Legrand; Yves Roisin	2019-02-01				South America, France, Guyane, Petit-Saut	South America	France	GF	Guyane	Petit-Saut		10 m from the road leading to Petit-Saut, site L (between third and fourth edge turn)	Edouard Duquesne			en	http://creativecommons.org/publicdomain/zero/1.0/legalcode								Collector(s): Pavel Babczenko; Camille Legrand; Yves Roisin
EDEdgeGuy19to22-L-10-22-E	HumanObservation	2019-02-01		2019	2	1	2019-02-01		Nasutitermes banksi	Animalia; Arthropoda; Insecta; Blattodea; Termitidae	Animalia	Arthropoda	Insecta	Blattodea	Termitidae	Nasutitermes	banksi		species	Pavel Babczenko; Camille Legrand; Yves Roisin	2019-04	ICZN	5.10914	-52.9658	WGS84	15	5.10914/-52.9658	decimal degrees	Pavel Babczenko; Camille Legrand; Yves Roisin	2019-02-01				South America, France, Guyane, Petit-Saut	South America	France	GF	Guyane	Petit-Saut		10 m from the road leading to Petit-Saut, site L (between third and fourth edge turn)	Edouard Duquesne			en	http://creativecommons.org/publicdomain/zero/1.0/legalcode								Collector(s): Pavel Babczenko; Camille Legrand; Yves Roisin
EDEdgeGuy19to22-L-10-24-A	HumanObservation	2019-02-01		2019	2	1	2019-02-01		Silvestritermes heyeri	Animalia; Arthropoda; Insecta; Blattodea; Termitidae	Animalia	Arthropoda	Insecta	Blattodea	Termitidae	Silvestritermes	heyeri		species	Pavel Babczenko; Camille Legrand; Yves Roisin	2019-04	ICZN	5.10897	-52.9659	WGS84	15	5.108966/-52.9659	decimal degrees	Pavel Babczenko; Camille Legrand; Yves Roisin	2019-02-01				South America, France, Guyane, Petit-Saut	South America	France	GF	Guyane	Petit-Saut		10 m from the road leading to Petit-Saut, site L (between third and fourth edge turn)	Edouard Duquesne			en	http://creativecommons.org/publicdomain/zero/1.0/legalcode								Collector(s): Pavel Babczenko; Camille Legrand; Yves Roisin
EDEdgeGuy19to22-L-10-24-B	HumanObservation	2019-02-01		2019	2	1	2019-02-01		Cylindrotermes parvignathus	Animalia; Arthropoda; Insecta; Blattodea; Termitidae	Animalia	Arthropoda	Insecta	Blattodea	Termitidae	Cylindrotermes	parvignathus		species	Pavel Babczenko; Camille Legrand; Yves Roisin	2019-04	ICZN	5.10897	-52.9659	WGS84	15	5.108966/-52.9659	decimal degrees	Pavel Babczenko; Camille Legrand; Yves Roisin	2019-02-01				South America, France, Guyane, Petit-Saut	South America	France	GF	Guyane	Petit-Saut		10 m from the road leading to Petit-Saut, site L (between third and fourth edge turn)	Edouard Duquesne			en	http://creativecommons.org/publicdomain/zero/1.0/legalcode								Collector(s): Pavel Babczenko; Camille Legrand; Yves Roisin
EDEdgeGuy19to22-L-10-25-A	HumanObservation	2019-02-01		2019	2	1	2019-02-01		Ourissotermes giblinoru	Animalia; Arthropoda; Insecta; Blattodea; Termitidae	Animalia	Arthropoda	Insecta	Blattodea	Termitidae	Anoplotermes	sp. T		genus	Pavel Babczenko; Camille Legrand; Yves Roisin	2019-04	ICZN	5.10886	-52.9659	WGS84	15	5.108859/-52.9659	decimal degrees	Pavel Babczenko; Camille Legrand; Yves Roisin	2019-02-01				South America, France, Guyane, Petit-Saut	South America	France	GF	Guyane	Petit-Saut		10 m from the road leading to Petit-Saut, site L (between third and fourth edge turn)	Edouard Duquesne			en	http://creativecommons.org/publicdomain/zero/1.0/legalcode								Collector(s): Pavel Babczenko; Camille Legrand; Yves Roisin
EDEdgeGuy19to22-L-10-25-B	HumanObservation	2019-02-01		2019	2	1	2019-02-01		Silvestritermes heyeri	Animalia; Arthropoda; Insecta; Blattodea; Termitidae	Animalia	Arthropoda	Insecta	Blattodea	Termitidae	Silvestritermes	heyeri		species	Pavel Babczenko; Camille Legrand; Yves Roisin	2019-04	ICZN	5.10886	-52.9659	WGS84	15	5.108859/-52.9659	decimal degrees	Pavel Babczenko; Camille Legrand; Yves Roisin	2019-02-01				South America, France, Guyane, Petit-Saut	South America	France	GF	Guyane	Petit-Saut		10 m from the road leading to Petit-Saut, site L (between third and fourth edge turn)	Edouard Duquesne			en	http://creativecommons.org/publicdomain/zero/1.0/legalcode								Collector(s): Pavel Babczenko; Camille Legrand; Yves Roisin
EDEdgeGuy19to22-L-10-25-C	HumanObservation	2019-02-01		2019	2	1	2019-02-01		Coatitermes sp. 2	Animalia; Arthropoda; Insecta; Blattodea; Termitidae	Animalia	Arthropoda	Insecta	Blattodea	Termitidae	Coatitermes	sp. 2		genus	Pavel Babczenko; Camille Legrand; Yves Roisin	2019-04	ICZN	5.10886	-52.9659	WGS84	15	5.108859/-52.9659	decimal degrees	Pavel Babczenko; Camille Legrand; Yves Roisin	2019-02-01				South America, France, Guyane, Petit-Saut	South America	France	GF	Guyane	Petit-Saut		10 m from the road leading to Petit-Saut, site L (between third and fourth edge turn)	Edouard Duquesne			en	http://creativecommons.org/publicdomain/zero/1.0/legalcode								Collector(s): Pavel Babczenko; Camille Legrand; Yves Roisin
EDEdgeGuy19to22-L-10-25-D	HumanObservation	2019-02-01		2019	2	1	2019-02-01		Anoplotermes banksi	Animalia; Arthropoda; Insecta; Blattodea; Termitidae	Animalia	Arthropoda	Insecta	Blattodea	Termitidae	Anoplotermes	banksi		species	Pavel Babczenko; Camille Legrand; Yves Roisin	2019-04	ICZN	5.10886	-52.9659	WGS84	15	5.108859/-52.9659	decimal degrees	Pavel Babczenko; Camille Legrand; Yves Roisin	2019-02-01				South America, France, Guyane, Petit-Saut	South America	France	GF	Guyane	Petit-Saut		10 m from the road leading to Petit-Saut, site L (between third and fourth edge turn)	Edouard Duquesne			en	http://creativecommons.org/publicdomain/zero/1.0/legalcode								Collector(s): Pavel Babczenko; Camille Legrand; Yves Roisin
EDEdgeGuy19to22-L-10-25-E	HumanObservation	2019-02-01		2019	2	1	2019-02-01		Hydrecotermes kawaii	Animalia; Arthropoda; Insecta; Blattodea; Termitidae	Animalia	Arthropoda	Insecta	Blattodea	Termitidae	Hydrecotermes	kawaii		species	Pavel Babczenko; Camille Legrand; Yves Roisin	2019-04	ICZN	5.10886	-52.9659	WGS84	15	5.108859/-52.9659	decimal degrees	Pavel Babczenko; Camille Legrand; Yves Roisin	2019-02-01				South America, France, Guyane, Petit-Saut	South America	France	GF	Guyane	Petit-Saut		10 m from the road leading to Petit-Saut, site L (between third and fourth edge turn)	Edouard Duquesne			en	http://creativecommons.org/publicdomain/zero/1.0/legalcode								Collector(s): Pavel Babczenko; Camille Legrand; Yves Roisin
EDEdgeGuy19to22-L-10-25-F	HumanObservation	2019-02-01		2019	2	1	2019-02-01		Nasutitermes gaigei	Animalia; Arthropoda; Insecta; Blattodea; Termitidae	Animalia	Arthropoda	Insecta	Blattodea	Termitidae	Nasutitermes	gaigei		species	Pavel Babczenko; Camille Legrand; Yves Roisin	2019-04	ICZN	5.10886	-52.9659	WGS84	15	5.108859/-52.9659	decimal degrees	Pavel Babczenko; Camille Legrand; Yves Roisin	2019-02-01				South America, France, Guyane, Petit-Saut	South America	France	GF	Guyane	Petit-Saut		10 m from the road leading to Petit-Saut, site L (between third and fourth edge turn)	Edouard Duquesne			en	http://creativecommons.org/publicdomain/zero/1.0/legalcode								Collector(s): Pavel Babczenko; Camille Legrand; Yves Roisin
EDEdgeGuy19to22-L-30-01-A	HumanObservation	2019-02-01		2019	2	1	2019-02-01		Heterotermes tenuis	Animalia; Arthropoda; Insecta; Blattodea; Heterotermitidae	Animalia	Arthropoda	Insecta	Blattodea	Heterotermitidae	Heterotermes	tenuis		species	Pavel Babczenko; Camille Legrand; Yves Roisin	2019-04	ICZN	5.11102	-52.9655	WGS84	15	5.111019/-52.96549	decimal degrees	Pavel Babczenko; Camille Legrand; Yves Roisin	2019-02-01				South America, France, Guyane, Petit-Saut	South America	France	GF	Guyane	Petit-Saut		30 m from the road leading to Petit-Saut, site L (between third and fourth edge turn)	Edouard Duquesne			en	http://creativecommons.org/publicdomain/zero/1.0/legalcode								Collector(s): Pavel Babczenko; Camille Legrand; Yves Roisin
EDEdgeGuy19to22-L-30-01-B	HumanObservation	2019-02-01		2019	2	1	2019-02-01		Coptotermes testaceus	Animalia; Arthropoda; Insecta; Blattodea; Heterotermitidae	Animalia	Arthropoda	Insecta	Blattodea	Heterotermitidae	Coptotermes	testaceus		species	Pavel Babczenko; Camille Legrand; Yves Roisin	2019-04	ICZN	5.11102	-52.9655	WGS84	15	5.111019/-52.96549	decimal degrees	Pavel Babczenko; Camille Legrand; Yves Roisin	2019-02-01				South America, France, Guyane, Petit-Saut	South America	France	GF	Guyane	Petit-Saut		30 m from the road leading to Petit-Saut, site L (between third and fourth edge turn)	Edouard Duquesne			en	http://creativecommons.org/publicdomain/zero/1.0/legalcode								Collector(s): Pavel Babczenko; Camille Legrand; Yves Roisin
EDEdgeGuy19to22-L-30-01-C	HumanObservation	2019-02-01		2019	2	1	2019-02-01		Anoplotermes sp. N	Animalia; Arthropoda; Insecta; Blattodea; Termitidae	Animalia	Arthropoda	Insecta	Blattodea	Termitidae	Anoplotermes	sp. N		genus	Pavel Babczenko; Camille Legrand; Yves Roisin	2019-04	ICZN	5.11102	-52.9655	WGS84	15	5.111019/-52.96549	decimal degrees	Pavel Babczenko; Camille Legrand; Yves Roisin	2019-02-01				South America, France, Guyane, Petit-Saut	South America	France	GF	Guyane	Petit-Saut		30 m from the road leading to Petit-Saut, site L (between third and fourth edge turn)	Edouard Duquesne			en	http://creativecommons.org/publicdomain/zero/1.0/legalcode								Collector(s): Pavel Babczenko; Camille Legrand; Yves Roisin
EDEdgeGuy19to22-L-30-02-A	HumanObservation	2019-02-01		2019	2	1	2019-02-01		Coptotermes testaceus	Animalia; Arthropoda; Insecta; Blattodea; Heterotermitidae	Animalia	Arthropoda	Insecta	Blattodea	Heterotermitidae	Coptotermes	testaceus		species	Pavel Babczenko; Camille Legrand; Yves Roisin	2019-04	ICZN	5.11102	-52.9655	WGS84	15	5.111019/-52.96549	decimal degrees	Pavel Babczenko; Camille Legrand; Yves Roisin	2019-02-01				South America, France, Guyane, Petit-Saut	South America	France	GF	Guyane	Petit-Saut		30 m from the road leading to Petit-Saut, site L (between third and fourth edge turn)	Edouard Duquesne			en	http://creativecommons.org/publicdomain/zero/1.0/legalcode								Collector(s): Pavel Babczenko; Camille Legrand; Yves Roisin
EDEdgeGuy19to22-L-30-02-B	HumanObservation	2019-02-01		2019	2	1	2019-02-01		Heterotermes tenuis	Animalia; Arthropoda; Insecta; Blattodea; Heterotermitidae	Animalia	Arthropoda	Insecta	Blattodea	Heterotermitidae	Heterotermes	tenuis		species	Pavel Babczenko; Camille Legrand; Yves Roisin	2019-04	ICZN	5.11102	-52.9655	WGS84	15	5.111019/-52.96549	decimal degrees	Pavel Babczenko; Camille Legrand; Yves Roisin	2019-02-01				South America, France, Guyane, Petit-Saut	South America	France	GF	Guyane	Petit-Saut		30 m from the road leading to Petit-Saut, site L (between third and fourth edge turn)	Edouard Duquesne			en	http://creativecommons.org/publicdomain/zero/1.0/legalcode								Collector(s): Pavel Babczenko; Camille Legrand; Yves Roisin
EDEdgeGuy19to22-L-30-02-C	HumanObservation	2019-02-01		2019	2	1	2019-02-01		Embiratermes neotenicus	Animalia; Arthropoda; Insecta; Blattodea; Termitidae	Animalia	Arthropoda	Insecta	Blattodea	Termitidae	Embiratermes	neotenicus		species	Pavel Babczenko; Camille Legrand; Yves Roisin	2019-04	ICZN	5.11102	-52.9655	WGS84	15	5.111019/-52.96549	decimal degrees	Pavel Babczenko; Camille Legrand; Yves Roisin	2019-02-01				South America, France, Guyane, Petit-Saut	South America	France	GF	Guyane	Petit-Saut		30 m from the road leading to Petit-Saut, site L (between third and fourth edge turn)	Edouard Duquesne			en	http://creativecommons.org/publicdomain/zero/1.0/legalcode								Collector(s): Pavel Babczenko; Camille Legrand; Yves Roisin
EDEdgeGuy19to22-L-30-02-D	HumanObservation	2019-02-01		2019	2	1	2019-02-01		Cylindrotermes parvignathus	Animalia; Arthropoda; Insecta; Blattodea; Termitidae	Animalia	Arthropoda	Insecta	Blattodea	Termitidae	Cylindrotermes	parvignathus		species	Pavel Babczenko; Camille Legrand; Yves Roisin	2019-04	ICZN	5.11102	-52.9655	WGS84	15	5.111019/-52.96549	decimal degrees	Pavel Babczenko; Camille Legrand; Yves Roisin	2019-02-01				South America, France, Guyane, Petit-Saut	South America	France	GF	Guyane	Petit-Saut		30 m from the road leading to Petit-Saut, site L (between third and fourth edge turn)	Edouard Duquesne			en	http://creativecommons.org/publicdomain/zero/1.0/legalcode								Collector(s): Pavel Babczenko; Camille Legrand; Yves Roisin
EDEdgeGuy19to22-L-30-02-E	HumanObservation	2019-02-01		2019	2	1	2019-02-01		Vaninitermes brevinasus	Animalia; Arthropoda; Insecta; Blattodea; Termitidae	Animalia	Arthropoda	Insecta	Blattodea	Termitidae	Vaninitermes	brevinasus		species	Pavel Babczenko; Camille Legrand; Yves Roisin	2019-04	ICZN	5.11102	-52.9655	WGS84	15	5.111019/-52.96549	decimal degrees	Pavel Babczenko; Camille Legrand; Yves Roisin	2019-02-01				South America, France, Guyane, Petit-Saut	South America	France	GF	Guyane	Petit-Saut		30 m from the road leading to Petit-Saut, site L (between third and fourth edge turn)	Edouard Duquesne			en	http://creativecommons.org/publicdomain/zero/1.0/legalcode								Collector(s): Pavel Babczenko; Camille Legrand; Yves Roisin
EDEdgeGuy19to22-L-30-02-F	HumanObservation	2019-02-01		2019	2	1	2019-02-01		Hydrecotermes kawaii	Animalia; Arthropoda; Insecta; Blattodea; Termitidae	Animalia	Arthropoda	Insecta	Blattodea	Termitidae	Hydrecotermes	kawaii		species	Pavel Babczenko; Camille Legrand; Yves Roisin	2019-04	ICZN	5.11102	-52.9655	WGS84	15	5.111019/-52.96549	decimal degrees	Pavel Babczenko; Camille Legrand; Yves Roisin	2019-02-01				South America, France, Guyane, Petit-Saut	South America	France	GF	Guyane	Petit-Saut		30 m from the road leading to Petit-Saut, site L (between third and fourth edge turn)	Edouard Duquesne			en	http://creativecommons.org/publicdomain/zero/1.0/legalcode								Collector(s): Pavel Babczenko; Camille Legrand; Yves Roisin
EDEdgeGuy19to22-L-30-03-A	HumanObservation	2019-02-01		2019	2	1	2019-02-01		Silvestritermes heyeri	Animalia; Arthropoda; Insecta; Blattodea; Termitidae	Animalia	Arthropoda	Insecta	Blattodea	Termitidae	Silvestritermes	heyeri		species	Pavel Babczenko; Camille Legrand; Yves Roisin	2019-04	ICZN	5.11068	-52.9656	WGS84	15	5.110677/-52.96562	decimal degrees	Pavel Babczenko; Camille Legrand; Yves Roisin	2019-02-01				South America, France, Guyane, Petit-Saut	South America	France	GF	Guyane	Petit-Saut		30 m from the road leading to Petit-Saut, site L (between third and fourth edge turn)	Edouard Duquesne			en	http://creativecommons.org/publicdomain/zero/1.0/legalcode								Collector(s): Pavel Babczenko; Camille Legrand; Yves Roisin
EDEdgeGuy19to22-L-30-03-B	HumanObservation	2019-02-01		2019	2	1	2019-02-01		Heterotermes tenuis	Animalia; Arthropoda; Insecta; Blattodea; Heterotermitidae	Animalia	Arthropoda	Insecta	Blattodea	Heterotermitidae	Heterotermes	tenuis		species	Pavel Babczenko; Camille Legrand; Yves Roisin	2019-04	ICZN	5.11068	-52.9656	WGS84	15	5.110677/-52.96562	decimal degrees	Pavel Babczenko; Camille Legrand; Yves Roisin	2019-02-01				South America, France, Guyane, Petit-Saut	South America	France	GF	Guyane	Petit-Saut		30 m from the road leading to Petit-Saut, site L (between third and fourth edge turn)	Edouard Duquesne			en	http://creativecommons.org/publicdomain/zero/1.0/legalcode								Collector(s): Pavel Babczenko; Camille Legrand; Yves Roisin
EDEdgeGuy19to22-L-30-03-D	HumanObservation	2019-02-01		2019	2	1	2019-02-01		Dihoplotermes inusitatus	Animalia; Arthropoda; Insecta; Blattodea; Termitidae	Animalia	Arthropoda	Insecta	Blattodea	Termitidae	Dihoplotermes	inusitatus		species	Pavel Babczenko; Camille Legrand; Yves Roisin	2019-04	ICZN	5.11068	-52.9656	WGS84	15	5.110677/-52.96562	decimal degrees	Pavel Babczenko; Camille Legrand; Yves Roisin	2019-02-01				South America, France, Guyane, Petit-Saut	South America	France	GF	Guyane	Petit-Saut		30 m from the road leading to Petit-Saut, site L (between third and fourth edge turn)	Edouard Duquesne			en	http://creativecommons.org/publicdomain/zero/1.0/legalcode								Collector(s): Pavel Babczenko; Camille Legrand; Yves Roisin
EDEdgeGuy19to22-L-30-03-E	HumanObservation	2019-02-01		2019	2	1	2019-02-01		Cyranotermes glaber	Animalia; Arthropoda; Insecta; Blattodea; Termitidae	Animalia	Arthropoda	Insecta	Blattodea	Termitidae	Cyranotermes	glaber		species	Pavel Babczenko; Camille Legrand; Yves Roisin	2019-04	ICZN	5.11068	-52.9656	WGS84	15	5.110677/-52.96562	decimal degrees	Pavel Babczenko; Camille Legrand; Yves Roisin	2019-02-01				South America, France, Guyane, Petit-Saut	South America	France	GF	Guyane	Petit-Saut		30 m from the road leading to Petit-Saut, site L (between third and fourth edge turn)	Edouard Duquesne			en	http://creativecommons.org/publicdomain/zero/1.0/legalcode								Collector(s): Pavel Babczenko; Camille Legrand; Yves Roisin
EDEdgeGuy19to22-L-30-03-F	HumanObservation	2019-02-01		2019	2	1	2019-02-01		Hydrecotermes kawaii	Animalia; Arthropoda; Insecta; Blattodea; Termitidae	Animalia	Arthropoda	Insecta	Blattodea	Termitidae	Hydrecotermes	kawaii		species	Pavel Babczenko; Camille Legrand; Yves Roisin	2019-04	ICZN	5.11068	-52.9656	WGS84	15	5.110677/-52.96562	decimal degrees	Pavel Babczenko; Camille Legrand; Yves Roisin	2019-02-01				South America, France, Guyane, Petit-Saut	South America	France	GF	Guyane	Petit-Saut		30 m from the road leading to Petit-Saut, site L (between third and fourth edge turn)	Edouard Duquesne			en	http://creativecommons.org/publicdomain/zero/1.0/legalcode								Collector(s): Pavel Babczenko; Camille Legrand; Yves Roisin
EDEdgeGuy19to22-L-30-04	HumanObservation	2019-02-01		2019	2	1	2019-02-01		Cylindrotermes parvignathus	Animalia; Arthropoda; Insecta; Blattodea; Termitidae	Animalia	Arthropoda	Insecta	Blattodea	Termitidae	Cylindrotermes	parvignathus		species	Pavel Babczenko; Camille Legrand; Yves Roisin	2019-04	ICZN	5.11068	-52.9656	WGS84	15	5.110677/-52.96562	decimal degrees	Pavel Babczenko; Camille Legrand; Yves Roisin	2019-02-01				South America, France, Guyane, Petit-Saut	South America	France	GF	Guyane	Petit-Saut		30 m from the road leading to Petit-Saut, site L (between third and fourth edge turn)	Edouard Duquesne			en	http://creativecommons.org/publicdomain/zero/1.0/legalcode								Collector(s): Pavel Babczenko; Camille Legrand; Yves Roisin
EDEdgeGuy19to22-L-30-05-A	HumanObservation	2019-02-01		2019	2	1	2019-02-01		Heterotermes tenuis	Animalia; Arthropoda; Insecta; Blattodea; Heterotermitidae	Animalia	Arthropoda	Insecta	Blattodea	Heterotermitidae	Heterotermes	tenuis		species	Pavel Babczenko; Camille Legrand; Yves Roisin	2019-04	ICZN	5.11068	-52.9656	WGS84	15	5.110677/-52.96562	decimal degrees	Pavel Babczenko; Camille Legrand; Yves Roisin	2019-02-01				South America, France, Guyane, Petit-Saut	South America	France	GF	Guyane	Petit-Saut		30 m from the road leading to Petit-Saut, site L (between third and fourth edge turn)	Edouard Duquesne			en	http://creativecommons.org/publicdomain/zero/1.0/legalcode								Collector(s): Pavel Babczenko; Camille Legrand; Yves Roisin
EDEdgeGuy19to22-L-30-05-B	HumanObservation	2019-02-01		2019	2	1	2019-02-01		Dolichorhinotermes longilabius	Animalia; Arthropoda; Insecta; Blattodea; Rhinotermitidae	Animalia	Arthropoda	Insecta	Blattodea	Rhinotermitidae	Dolichorhinotermes	longilabius		species	Pavel Babczenko; Camille Legrand; Yves Roisin	2019-04	ICZN	5.11068	-52.9656	WGS84	15	5.110677/-52.96562	decimal degrees	Pavel Babczenko; Camille Legrand; Yves Roisin	2019-02-01				South America, France, Guyane, Petit-Saut	South America	France	GF	Guyane	Petit-Saut		30 m from the road leading to Petit-Saut, site L (between third and fourth edge turn)	Edouard Duquesne			en	http://creativecommons.org/publicdomain/zero/1.0/legalcode								Collector(s): Pavel Babczenko; Camille Legrand; Yves Roisin
EDEdgeGuy19to22-L-30-05-C	HumanObservation	2019-02-01		2019	2	1	2019-02-01		Cylindrotermes parvignathus	Animalia; Arthropoda; Insecta; Blattodea; Termitidae	Animalia	Arthropoda	Insecta	Blattodea	Termitidae	Cylindrotermes	parvignathus		species	Pavel Babczenko; Camille Legrand; Yves Roisin	2019-04	ICZN	5.11068	-52.9656	WGS84	15	5.110677/-52.96562	decimal degrees	Pavel Babczenko; Camille Legrand; Yves Roisin	2019-02-01				South America, France, Guyane, Petit-Saut	South America	France	GF	Guyane	Petit-Saut		30 m from the road leading to Petit-Saut, site L (between third and fourth edge turn)	Edouard Duquesne			en	http://creativecommons.org/publicdomain/zero/1.0/legalcode								Collector(s): Pavel Babczenko; Camille Legrand; Yves Roisin
EDEdgeGuy19to22-L-30-05-D	HumanObservation	2019-02-01		2019	2	1	2019-02-01		Cavitermes tuberosus	Animalia; Arthropoda; Insecta; Blattodea; Termitidae	Animalia	Arthropoda	Insecta	Blattodea	Termitidae	Cavitermes	tuberosus		species	Pavel Babczenko; Camille Legrand; Yves Roisin	2019-04	ICZN	5.11068	-52.9656	WGS84	15	5.110677/-52.96562	decimal degrees	Pavel Babczenko; Camille Legrand; Yves Roisin	2019-02-01				South America, France, Guyane, Petit-Saut	South America	France	GF	Guyane	Petit-Saut		30 m from the road leading to Petit-Saut, site L (between third and fourth edge turn)	Edouard Duquesne			en	http://creativecommons.org/publicdomain/zero/1.0/legalcode								Collector(s): Pavel Babczenko; Camille Legrand; Yves Roisin
EDEdgeGuy19to22-L-30-05-E	HumanObservation	2019-02-01		2019	2	1	2019-02-01		Nasutitermes banksi	Animalia; Arthropoda; Insecta; Blattodea; Termitidae	Animalia	Arthropoda	Insecta	Blattodea	Termitidae	Nasutitermes	banksi		species	Pavel Babczenko; Camille Legrand; Yves Roisin	2019-04	ICZN	5.11068	-52.9656	WGS84	15	5.110677/-52.96562	decimal degrees	Pavel Babczenko; Camille Legrand; Yves Roisin	2019-02-01				South America, France, Guyane, Petit-Saut	South America	France	GF	Guyane	Petit-Saut		30 m from the road leading to Petit-Saut, site L (between third and fourth edge turn)	Edouard Duquesne			en	http://creativecommons.org/publicdomain/zero/1.0/legalcode								Collector(s): Pavel Babczenko; Camille Legrand; Yves Roisin
EDEdgeGuy19to22-L-30-05-F	HumanObservation	2019-02-01		2019	2	1	2019-02-01		Nasutitermes similis	Animalia; Arthropoda; Insecta; Blattodea; Termitidae	Animalia	Arthropoda	Insecta	Blattodea	Termitidae	Nasutitermes	similis		species	Pavel Babczenko; Camille Legrand; Yves Roisin	2019-04	ICZN	5.11068	-52.9656	WGS84	15	5.110677/-52.96562	decimal degrees	Pavel Babczenko; Camille Legrand; Yves Roisin	2019-02-01				South America, France, Guyane, Petit-Saut	South America	France	GF	Guyane	Petit-Saut		30 m from the road leading to Petit-Saut, site L (between third and fourth edge turn)	Edouard Duquesne			en	http://creativecommons.org/publicdomain/zero/1.0/legalcode								Collector(s): Pavel Babczenko; Camille Legrand; Yves Roisin
EDEdgeGuy19to22-L-30-05-G	HumanObservation	2019-02-01		2019	2	1	2019-02-01		Cyrilliotermes angulariceps	Animalia; Arthropoda; Insecta; Blattodea; Termitidae	Animalia	Arthropoda	Insecta	Blattodea	Termitidae	Cyrilliotermes	angulariceps		species	Pavel Babczenko; Camille Legrand; Yves Roisin	2019-04	ICZN	5.11068	-52.9656	WGS84	15	5.110677/-52.96562	decimal degrees	Pavel Babczenko; Camille Legrand; Yves Roisin	2019-02-01				South America, France, Guyane, Petit-Saut	South America	France	GF	Guyane	Petit-Saut		30 m from the road leading to Petit-Saut, site L (between third and fourth edge turn)	Edouard Duquesne			en	http://creativecommons.org/publicdomain/zero/1.0/legalcode								Collector(s): Pavel Babczenko; Camille Legrand; Yves Roisin
EDEdgeGuy19to22-L-30-05-I	HumanObservation	2019-02-01		2019	2	1	2019-02-01		Nasutitermes gaigei	Animalia; Arthropoda; Insecta; Blattodea; Termitidae	Animalia	Arthropoda	Insecta	Blattodea	Termitidae	Nasutitermes	gaigei		species	Pavel Babczenko; Camille Legrand; Yves Roisin	2019-04	ICZN	5.11068	-52.9656	WGS84	15	5.110677/-52.96562	decimal degrees	Pavel Babczenko; Camille Legrand; Yves Roisin	2019-02-01				South America, France, Guyane, Petit-Saut	South America	France	GF	Guyane	Petit-Saut		30 m from the road leading to Petit-Saut, site L (between third and fourth edge turn)	Edouard Duquesne			en	http://creativecommons.org/publicdomain/zero/1.0/legalcode								Collector(s): Pavel Babczenko; Camille Legrand; Yves Roisin
EDEdgeGuy19to22-L-30-05-J	HumanObservation	2019-02-01		2019	2	1	2019-02-01		Coatitermes sp. 3	Animalia; Arthropoda; Insecta; Blattodea; Termitidae	Animalia	Arthropoda	Insecta	Blattodea	Termitidae	Coatitermes	sp. 3		genus	Pavel Babczenko; Camille Legrand; Yves Roisin	2019-04	ICZN	5.11068	-52.9656	WGS84	15	5.110677/-52.96562	decimal degrees	Pavel Babczenko; Camille Legrand; Yves Roisin	2019-02-01				South America, France, Guyane, Petit-Saut	South America	France	GF	Guyane	Petit-Saut		30 m from the road leading to Petit-Saut, site L (between third and fourth edge turn)	Edouard Duquesne			en	http://creativecommons.org/publicdomain/zero/1.0/legalcode								Collector(s): Pavel Babczenko; Camille Legrand; Yves Roisin
EDEdgeGuy19to22-L-30-06-A	HumanObservation	2019-02-01		2019	2	1	2019-02-01		Heterotermes tenuis	Animalia; Arthropoda; Insecta; Blattodea; Heterotermitidae	Animalia	Arthropoda	Insecta	Blattodea	Heterotermitidae	Heterotermes	tenuis		species	Pavel Babczenko; Camille Legrand; Yves Roisin	2019-04	ICZN	5.11041	-52.9657	WGS84	15	5.110412/-52.965699	decimal degrees	Pavel Babczenko; Camille Legrand; Yves Roisin	2019-02-01				South America, France, Guyane, Petit-Saut	South America	France	GF	Guyane	Petit-Saut		30 m from the road leading to Petit-Saut, site L (between third and fourth edge turn)	Edouard Duquesne			en	http://creativecommons.org/publicdomain/zero/1.0/legalcode								Collector(s): Pavel Babczenko; Camille Legrand; Yves Roisin
EDEdgeGuy19to22-L-30-06-B	HumanObservation	2019-02-01		2019	2	1	2019-02-01		Anoplotermes sp. AW	Animalia; Arthropoda; Insecta; Blattodea; Termitidae	Animalia	Arthropoda	Insecta	Blattodea	Termitidae	Anoplotermes	sp. AW		genus	Pavel Babczenko; Camille Legrand; Yves Roisin	2019-04	ICZN	5.11041	-52.9657	WGS84	15	5.110412/-52.965699	decimal degrees	Pavel Babczenko; Camille Legrand; Yves Roisin	2019-02-01				South America, France, Guyane, Petit-Saut	South America	France	GF	Guyane	Petit-Saut		30 m from the road leading to Petit-Saut, site L (between third and fourth edge turn)	Edouard Duquesne			en	http://creativecommons.org/publicdomain/zero/1.0/legalcode								Collector(s): Pavel Babczenko; Camille Legrand; Yves Roisin
EDEdgeGuy19to22-L-30-06-C	HumanObservation	2019-02-01		2019	2	1	2019-02-01		Vaninitermes brevinasus	Animalia; Arthropoda; Insecta; Blattodea; Termitidae	Animalia	Arthropoda	Insecta	Blattodea	Termitidae	Vaninitermes	brevinasus		species	Pavel Babczenko; Camille Legrand; Yves Roisin	2019-04	ICZN	5.11041	-52.9657	WGS84	15	5.110412/-52.965699	decimal degrees	Pavel Babczenko; Camille Legrand; Yves Roisin	2019-02-01				South America, France, Guyane, Petit-Saut	South America	France	GF	Guyane	Petit-Saut		30 m from the road leading to Petit-Saut, site L (between third and fourth edge turn)	Edouard Duquesne			en	http://creativecommons.org/publicdomain/zero/1.0/legalcode								Collector(s): Pavel Babczenko; Camille Legrand; Yves Roisin
EDEdgeGuy19to22-L-30-06-D	HumanObservation	2019-02-01		2019	2	1	2019-02-01		Grigiotermes hageni	Animalia; Arthropoda; Insecta; Blattodea; Termitidae	Animalia	Arthropoda	Insecta	Blattodea	Termitidae	Grigiotermes	hageni		species	Pavel Babczenko; Camille Legrand; Yves Roisin	2019-04	ICZN	5.11041	-52.9657	WGS84	15	5.110412/-52.965699	decimal degrees	Pavel Babczenko; Camille Legrand; Yves Roisin	2019-02-01				South America, France, Guyane, Petit-Saut	South America	France	GF	Guyane	Petit-Saut		30 m from the road leading to Petit-Saut, site L (between third and fourth edge turn)	Edouard Duquesne			en	http://creativecommons.org/publicdomain/zero/1.0/legalcode								Collector(s): Pavel Babczenko; Camille Legrand; Yves Roisin
EDEdgeGuy19to22-L-30-06-G	HumanObservation	2019-02-01		2019	2	1	2019-02-01		Anoplotermes sp. E1	Animalia; Arthropoda; Insecta; Blattodea; Termitidae	Animalia	Arthropoda	Insecta	Blattodea	Termitidae	Anoplotermes	sp. E1		genus	Pavel Babczenko; Camille Legrand; Yves Roisin	2019-04	ICZN	5.11041	-52.9657	WGS84	15	5.110412/-52.965699	decimal degrees	Pavel Babczenko; Camille Legrand; Yves Roisin	2019-02-01				South America, France, Guyane, Petit-Saut	South America	France	GF	Guyane	Petit-Saut		30 m from the road leading to Petit-Saut, site L (between third and fourth edge turn)	Edouard Duquesne			en	http://creativecommons.org/publicdomain/zero/1.0/legalcode								Collector(s): Pavel Babczenko; Camille Legrand; Yves Roisin
EDEdgeGuy19to22-L-30-06-H	HumanObservation	2019-02-01		2019	2	1	2019-02-01		Subulitermes sp.	Animalia; Arthropoda; Insecta; Blattodea; Termitidae	Animalia	Arthropoda	Insecta	Blattodea	Termitidae	Subulitermes	sp.		genus	Pavel Babczenko; Camille Legrand; Yves Roisin	2019-04	ICZN	5.11041	-52.9657	WGS84	15	5.110412/-52.965699	decimal degrees	Pavel Babczenko; Camille Legrand; Yves Roisin	2019-02-01				South America, France, Guyane, Petit-Saut	South America	France	GF	Guyane	Petit-Saut		30 m from the road leading to Petit-Saut, site L (between third and fourth edge turn)	Edouard Duquesne			en	http://creativecommons.org/publicdomain/zero/1.0/legalcode								Collector(s): Pavel Babczenko; Camille Legrand; Yves Roisin
EDEdgeGuy19to22-L-30-06-I	HumanObservation	2019-02-01		2019	2	1	2019-02-01		Neocapritermes araguaia	Animalia; Arthropoda; Insecta; Blattodea; Termitidae	Animalia	Arthropoda	Insecta	Blattodea	Termitidae	Neocapritermes	araguaia		species	Pavel Babczenko; Camille Legrand; Yves Roisin	2019-04	ICZN	5.11041	-52.9657	WGS84	15	5.110412/-52.965699	decimal degrees	Pavel Babczenko; Camille Legrand; Yves Roisin	2019-02-01				South America, France, Guyane, Petit-Saut	South America	France	GF	Guyane	Petit-Saut		30 m from the road leading to Petit-Saut, site L (between third and fourth edge turn)	Edouard Duquesne			en	http://creativecommons.org/publicdomain/zero/1.0/legalcode								Collector(s): Pavel Babczenko; Camille Legrand; Yves Roisin
EDEdgeGuy19to22-L-30-07-A	HumanObservation	2019-02-01		2019	2	1	2019-02-01		Neocapritermes angusticeps	Animalia; Arthropoda; Insecta; Blattodea; Termitidae	Animalia	Arthropoda	Insecta	Blattodea	Termitidae	Neocapritermes	angusticeps		species	Pavel Babczenko; Camille Legrand; Yves Roisin	2019-04	ICZN	5.11041	-52.9657	WGS84	15	5.110412/-52.965699	decimal degrees	Pavel Babczenko; Camille Legrand; Yves Roisin	2019-02-01				South America, France, Guyane, Petit-Saut	South America	France	GF	Guyane	Petit-Saut		30 m from the road leading to Petit-Saut, site L (between third and fourth edge turn)	Edouard Duquesne			en	http://creativecommons.org/publicdomain/zero/1.0/legalcode								Collector(s): Pavel Babczenko; Camille Legrand; Yves Roisin
EDEdgeGuy19to22-L-30-07-B	HumanObservation	2019-02-01		2019	2	1	2019-02-01		Silvestritermes heyeri	Animalia; Arthropoda; Insecta; Blattodea; Termitidae	Animalia	Arthropoda	Insecta	Blattodea	Termitidae	Silvestritermes	heyeri		species	Pavel Babczenko; Camille Legrand; Yves Roisin	2019-04	ICZN	5.11041	-52.9657	WGS84	15	5.110412/-52.965699	decimal degrees	Pavel Babczenko; Camille Legrand; Yves Roisin	2019-02-01				South America, France, Guyane, Petit-Saut	South America	France	GF	Guyane	Petit-Saut		30 m from the road leading to Petit-Saut, site L (between third and fourth edge turn)	Edouard Duquesne			en	http://creativecommons.org/publicdomain/zero/1.0/legalcode								Collector(s): Pavel Babczenko; Camille Legrand; Yves Roisin
EDEdgeGuy19to22-L-30-07-C	HumanObservation	2019-02-01		2019	2	1	2019-02-01		Cyrilliotermes angulariceps	Animalia; Arthropoda; Insecta; Blattodea; Termitidae	Animalia	Arthropoda	Insecta	Blattodea	Termitidae	Cyrilliotermes	angulariceps		species	Pavel Babczenko; Camille Legrand; Yves Roisin	2019-04	ICZN	5.11041	-52.9657	WGS84	15	5.110412/-52.965699	decimal degrees	Pavel Babczenko; Camille Legrand; Yves Roisin	2019-02-01				South America, France, Guyane, Petit-Saut	South America	France	GF	Guyane	Petit-Saut		30 m from the road leading to Petit-Saut, site L (between third and fourth edge turn)	Edouard Duquesne			en	http://creativecommons.org/publicdomain/zero/1.0/legalcode								Collector(s): Pavel Babczenko; Camille Legrand; Yves Roisin
EDEdgeGuy19to22-L-30-07-D	HumanObservation	2019-02-01		2019	2	1	2019-02-01		Anoplotermes sp. AP	Animalia; Arthropoda; Insecta; Blattodea; Termitidae	Animalia	Arthropoda	Insecta	Blattodea	Termitidae	Anoplotermes	sp. AP		genus	Pavel Babczenko; Camille Legrand; Yves Roisin	2019-04	ICZN	5.11041	-52.9657	WGS84	15	5.110412/-52.965699	decimal degrees	Pavel Babczenko; Camille Legrand; Yves Roisin	2019-02-01				South America, France, Guyane, Petit-Saut	South America	France	GF	Guyane	Petit-Saut		30 m from the road leading to Petit-Saut, site L (between third and fourth edge turn)	Edouard Duquesne			en	http://creativecommons.org/publicdomain/zero/1.0/legalcode								Collector(s): Pavel Babczenko; Camille Legrand; Yves Roisin
EDEdgeGuy19to22-L-30-07-E	HumanObservation	2019-02-01		2019	2	1	2019-02-01		Anoplotermes janus	Animalia; Arthropoda; Insecta; Blattodea; Termitidae	Animalia	Arthropoda	Insecta	Blattodea	Termitidae	Anoplotermes	janus		species	Pavel Babczenko; Camille Legrand; Yves Roisin	2019-04	ICZN	5.11041	-52.9657	WGS84	15	5.110412/-52.965699	decimal degrees	Pavel Babczenko; Camille Legrand; Yves Roisin	2019-02-01				South America, France, Guyane, Petit-Saut	South America	France	GF	Guyane	Petit-Saut		30 m from the road leading to Petit-Saut, site L (between third and fourth edge turn)	Edouard Duquesne			en	http://creativecommons.org/publicdomain/zero/1.0/legalcode								Collector(s): Pavel Babczenko; Camille Legrand; Yves Roisin
EDEdgeGuy19to22-L-30-07-G	HumanObservation	2019-02-01		2019	2	1	2019-02-01		Coatitermes sp.	Animalia; Arthropoda; Insecta; Blattodea; Termitidae	Animalia	Arthropoda	Insecta	Blattodea	Termitidae	Coatitermes	sp.		genus	Pavel Babczenko; Camille Legrand; Yves Roisin	2019-04	ICZN	5.11041	-52.9657	WGS84	15	5.110412/-52.965699	decimal degrees	Pavel Babczenko; Camille Legrand; Yves Roisin	2019-02-01				South America, France, Guyane, Petit-Saut	South America	France	GF	Guyane	Petit-Saut		30 m from the road leading to Petit-Saut, site L (between third and fourth edge turn)	Edouard Duquesne			en	http://creativecommons.org/publicdomain/zero/1.0/legalcode								Collector(s): Pavel Babczenko; Camille Legrand; Yves Roisin
EDEdgeGuy19to22-L-30-07-H	HumanObservation	2019-02-01		2019	2	1	2019-02-01		Nasutitermes banksi	Animalia; Arthropoda; Insecta; Blattodea; Termitidae	Animalia	Arthropoda	Insecta	Blattodea	Termitidae	Nasutitermes	banksi		species	Pavel Babczenko; Camille Legrand; Yves Roisin	2019-04	ICZN	5.11041	-52.9657	WGS84	15	5.110412/-52.965699	decimal degrees	Pavel Babczenko; Camille Legrand; Yves Roisin	2019-02-01				South America, France, Guyane, Petit-Saut	South America	France	GF	Guyane	Petit-Saut		30 m from the road leading to Petit-Saut, site L (between third and fourth edge turn)	Edouard Duquesne			en	http://creativecommons.org/publicdomain/zero/1.0/legalcode								Collector(s): Pavel Babczenko; Camille Legrand; Yves Roisin
EDEdgeGuy19to22-L-30-08-A	HumanObservation	2019-02-01		2019	2	1	2019-02-01		Heterotermes tenuis	Animalia; Arthropoda; Insecta; Blattodea; Heterotermitidae	Animalia	Arthropoda	Insecta	Blattodea	Heterotermitidae	Heterotermes	tenuis		species	Pavel Babczenko; Camille Legrand; Yves Roisin	2019-04	ICZN	5.11027	-52.9657	WGS84	15	5.110273/-52.965676	decimal degrees	Pavel Babczenko; Camille Legrand; Yves Roisin	2019-02-01				South America, France, Guyane, Petit-Saut	South America	France	GF	Guyane	Petit-Saut		30 m from the road leading to Petit-Saut, site L (between third and fourth edge turn)	Edouard Duquesne			en	http://creativecommons.org/publicdomain/zero/1.0/legalcode								Collector(s): Pavel Babczenko; Camille Legrand; Yves Roisin
EDEdgeGuy19to22-L-30-08-B	HumanObservation	2019-02-01		2019	2	1	2019-02-01		Anoplotermes sp. M	Animalia; Arthropoda; Insecta; Blattodea; Termitidae	Animalia	Arthropoda	Insecta	Blattodea	Termitidae	Anoplotermes	sp. M		genus	Pavel Babczenko; Camille Legrand; Yves Roisin	2019-04	ICZN	5.11027	-52.9657	WGS84	15	5.110273/-52.965676	decimal degrees	Pavel Babczenko; Camille Legrand; Yves Roisin	2019-02-01				South America, France, Guyane, Petit-Saut	South America	France	GF	Guyane	Petit-Saut		30 m from the road leading to Petit-Saut, site L (between third and fourth edge turn)	Edouard Duquesne			en	http://creativecommons.org/publicdomain/zero/1.0/legalcode								Collector(s): Pavel Babczenko; Camille Legrand; Yves Roisin
EDEdgeGuy19to22-L-30-08-C	HumanObservation	2019-02-01		2019	2	1	2019-02-01		Embiratermes sp.	Animalia; Arthropoda; Insecta; Blattodea; Termitidae	Animalia	Arthropoda	Insecta	Blattodea	Termitidae	Embiratermes	sp.		genus	Pavel Babczenko; Camille Legrand; Yves Roisin	2019-04	ICZN	5.11027	-52.9657	WGS84	15	5.110273/-52.965676	decimal degrees	Pavel Babczenko; Camille Legrand; Yves Roisin	2019-02-01				South America, France, Guyane, Petit-Saut	South America	France	GF	Guyane	Petit-Saut		30 m from the road leading to Petit-Saut, site L (between third and fourth edge turn)	Edouard Duquesne			en	http://creativecommons.org/publicdomain/zero/1.0/legalcode								Collector(s): Pavel Babczenko; Camille Legrand; Yves Roisin
EDEdgeGuy19to22-L-30-08-D	HumanObservation	2019-02-01		2019	2	1	2019-02-01		Atlantitermes snyderi	Animalia; Arthropoda; Insecta; Blattodea; Termitidae	Animalia	Arthropoda	Insecta	Blattodea	Termitidae	Atlantitermes	snyderi		species	Pavel Babczenko; Camille Legrand; Yves Roisin	2019-04	ICZN	5.11027	-52.9657	WGS84	15	5.110273/-52.965676	decimal degrees	Pavel Babczenko; Camille Legrand; Yves Roisin	2019-02-01				South America, France, Guyane, Petit-Saut	South America	France	GF	Guyane	Petit-Saut		30 m from the road leading to Petit-Saut, site L (between third and fourth edge turn)	Edouard Duquesne			en	http://creativecommons.org/publicdomain/zero/1.0/legalcode								Collector(s): Pavel Babczenko; Camille Legrand; Yves Roisin
EDEdgeGuy19to22-L-30-09-A	HumanObservation	2019-02-01		2019	2	1	2019-02-01		Heterotermes crinitus	Animalia; Arthropoda; Insecta; Blattodea; Heterotermitidae	Animalia	Arthropoda	Insecta	Blattodea	Heterotermitidae	Heterotermes	crinitus		species	Pavel Babczenko; Camille Legrand; Yves Roisin	2019-04	ICZN	5.11027	-52.9657	WGS84	15	5.110273/-52.965676	decimal degrees	Pavel Babczenko; Camille Legrand; Yves Roisin	2019-02-01				South America, France, Guyane, Petit-Saut	South America	France	GF	Guyane	Petit-Saut		30 m from the road leading to Petit-Saut, site L (between third and fourth edge turn)	Edouard Duquesne			en	http://creativecommons.org/publicdomain/zero/1.0/legalcode								Collector(s): Pavel Babczenko; Camille Legrand; Yves Roisin
EDEdgeGuy19to22-L-30-09-B	HumanObservation	2019-02-01		2019	2	1	2019-02-01		Dolichorhinotermes longilabius	Animalia; Arthropoda; Insecta; Blattodea; Rhinotermitidae	Animalia	Arthropoda	Insecta	Blattodea	Rhinotermitidae	Dolichorhinotermes	longilabius		species	Pavel Babczenko; Camille Legrand; Yves Roisin	2019-04	ICZN	5.11027	-52.9657	WGS84	15	5.110273/-52.965676	decimal degrees	Pavel Babczenko; Camille Legrand; Yves Roisin	2019-02-01				South America, France, Guyane, Petit-Saut	South America	France	GF	Guyane	Petit-Saut		30 m from the road leading to Petit-Saut, site L (between third and fourth edge turn)	Edouard Duquesne			en	http://creativecommons.org/publicdomain/zero/1.0/legalcode								Collector(s): Pavel Babczenko; Camille Legrand; Yves Roisin
EDEdgeGuy19to22-L-30-11-A	HumanObservation	2019-02-01		2019	2	1	2019-02-01		Cylindrotermes parvignathus	Animalia; Arthropoda; Insecta; Blattodea; Termitidae	Animalia	Arthropoda	Insecta	Blattodea	Termitidae	Cylindrotermes	parvignathus		species	Pavel Babczenko; Camille Legrand; Yves Roisin	2019-04	ICZN	5.11027	-52.9657	WGS84	15	5.110273/-52.965676	decimal degrees	Pavel Babczenko; Camille Legrand; Yves Roisin	2019-02-01				South America, France, Guyane, Petit-Saut	South America	France	GF	Guyane	Petit-Saut		30 m from the road leading to Petit-Saut, site L (between third and fourth edge turn)	Edouard Duquesne			en	http://creativecommons.org/publicdomain/zero/1.0/legalcode								Collector(s): Pavel Babczenko; Camille Legrand; Yves Roisin
EDEdgeGuy19to22-L-30-11-B	HumanObservation	2019-02-01		2019	2	1	2019-02-01		Crepititermes verruculosus	Animalia; Arthropoda; Insecta; Blattodea; Termitidae	Animalia	Arthropoda	Insecta	Blattodea	Termitidae	Crepititermes	verruculosus		species	Pavel Babczenko; Camille Legrand; Yves Roisin	2019-04	ICZN	5.11027	-52.9657	WGS84	15	5.110273/-52.965676	decimal degrees	Pavel Babczenko; Camille Legrand; Yves Roisin	2019-02-01				South America, France, Guyane, Petit-Saut	South America	France	GF	Guyane	Petit-Saut		30 m from the road leading to Petit-Saut, site L (between third and fourth edge turn)	Edouard Duquesne			en	http://creativecommons.org/publicdomain/zero/1.0/legalcode								Collector(s): Pavel Babczenko; Camille Legrand; Yves Roisin
EDEdgeGuy19to22-L-30-11-C	HumanObservation	2019-02-01		2019	2	1	2019-02-01		Anoplotermes banksi	Animalia; Arthropoda; Insecta; Blattodea; Termitidae	Animalia	Arthropoda	Insecta	Blattodea	Termitidae	Anoplotermes	banksi		species	Pavel Babczenko; Camille Legrand; Yves Roisin	2019-04	ICZN	5.11027	-52.9657	WGS84	15	5.110273/-52.965676	decimal degrees	Pavel Babczenko; Camille Legrand; Yves Roisin	2019-02-01				South America, France, Guyane, Petit-Saut	South America	France	GF	Guyane	Petit-Saut		30 m from the road leading to Petit-Saut, site L (between third and fourth edge turn)	Edouard Duquesne			en	http://creativecommons.org/publicdomain/zero/1.0/legalcode								Collector(s): Pavel Babczenko; Camille Legrand; Yves Roisin
EDEdgeGuy19to22-L-30-11-D	HumanObservation	2019-02-01		2019	2	1	2019-02-01		Nasutitermes gaigei	Animalia; Arthropoda; Insecta; Blattodea; Termitidae	Animalia	Arthropoda	Insecta	Blattodea	Termitidae	Nasutitermes	gaigei		species	Pavel Babczenko; Camille Legrand; Yves Roisin	2019-04	ICZN	5.11027	-52.9657	WGS84	15	5.110273/-52.965676	decimal degrees	Pavel Babczenko; Camille Legrand; Yves Roisin	2019-02-01				South America, France, Guyane, Petit-Saut	South America	France	GF	Guyane	Petit-Saut		30 m from the road leading to Petit-Saut, site L (between third and fourth edge turn)	Edouard Duquesne			en	http://creativecommons.org/publicdomain/zero/1.0/legalcode								Collector(s): Pavel Babczenko; Camille Legrand; Yves Roisin
EDEdgeGuy19to22-L-30-11-E	HumanObservation	2019-02-01		2019	2	1	2019-02-01		Vaninitermes brevinasus	Animalia; Arthropoda; Insecta; Blattodea; Termitidae	Animalia	Arthropoda	Insecta	Blattodea	Termitidae	Vaninitermes	brevinasus		species	Pavel Babczenko; Camille Legrand; Yves Roisin	2019-04	ICZN	5.11027	-52.9657	WGS84	15	5.110273/-52.965676	decimal degrees	Pavel Babczenko; Camille Legrand; Yves Roisin	2019-02-01				South America, France, Guyane, Petit-Saut	South America	France	GF	Guyane	Petit-Saut		30 m from the road leading to Petit-Saut, site L (between third and fourth edge turn)	Edouard Duquesne			en	http://creativecommons.org/publicdomain/zero/1.0/legalcode								Collector(s): Pavel Babczenko; Camille Legrand; Yves Roisin
EDEdgeGuy19to22-L-30-11-H	HumanObservation	2019-02-01		2019	2	1	2019-02-01		Longustitermes manni	Animalia; Arthropoda; Insecta; Blattodea; Termitidae	Animalia	Arthropoda	Insecta	Blattodea	Termitidae	Longustitermes	manni		species	Pavel Babczenko; Camille Legrand; Yves Roisin	2019-04	ICZN	5.11027	-52.9657	WGS84	15	5.110273/-52.965676	decimal degrees	Pavel Babczenko; Camille Legrand; Yves Roisin	2019-02-01				South America, France, Guyane, Petit-Saut	South America	France	GF	Guyane	Petit-Saut		30 m from the road leading to Petit-Saut, site L (between third and fourth edge turn)	Edouard Duquesne			en	http://creativecommons.org/publicdomain/zero/1.0/legalcode								Collector(s): Pavel Babczenko; Camille Legrand; Yves Roisin
EDEdgeGuy19to22-L-30-12-A	HumanObservation	2019-02-01		2019	2	1	2019-02-01		Nasutitermes gaigei	Animalia; Arthropoda; Insecta; Blattodea; Termitidae	Animalia	Arthropoda	Insecta	Blattodea	Termitidae	Nasutitermes	gaigei		species	Pavel Babczenko; Camille Legrand; Yves Roisin	2019-04	ICZN	5.11027	-52.9657	WGS84	15	5.110273/-52.965676	decimal degrees	Pavel Babczenko; Camille Legrand; Yves Roisin	2019-02-01				South America, France, Guyane, Petit-Saut	South America	France	GF	Guyane	Petit-Saut		30 m from the road leading to Petit-Saut, site L (between third and fourth edge turn)	Edouard Duquesne			en	http://creativecommons.org/publicdomain/zero/1.0/legalcode								Collector(s): Pavel Babczenko; Camille Legrand; Yves Roisin
EDEdgeGuy19to22-L-30-12-B	HumanObservation	2019-02-01		2019	2	1	2019-02-01		Cylindrotermes parvignathus	Animalia; Arthropoda; Insecta; Blattodea; Termitidae	Animalia	Arthropoda	Insecta	Blattodea	Termitidae	Cylindrotermes	parvignathus		species	Pavel Babczenko; Camille Legrand; Yves Roisin	2019-04	ICZN	5.11027	-52.9657	WGS84	15	5.110273/-52.965676	decimal degrees	Pavel Babczenko; Camille Legrand; Yves Roisin	2019-02-01				South America, France, Guyane, Petit-Saut	South America	France	GF	Guyane	Petit-Saut		30 m from the road leading to Petit-Saut, site L (between third and fourth edge turn)	Edouard Duquesne			en	http://creativecommons.org/publicdomain/zero/1.0/legalcode								Collector(s): Pavel Babczenko; Camille Legrand; Yves Roisin
EDEdgeGuy19to22-L-30-13-A	HumanObservation	2019-02-01		2019	2	1	2019-02-01		Nasutitermes callimorphus	Animalia; Arthropoda; Insecta; Blattodea; Termitidae	Animalia	Arthropoda	Insecta	Blattodea	Termitidae	Nasutitermes	callimorphus		species	Pavel Babczenko; Camille Legrand; Yves Roisin	2019-04	ICZN	5.11027	-52.9657	WGS84	15	5.110273/-52.965676	decimal degrees	Pavel Babczenko; Camille Legrand; Yves Roisin	2019-02-01				South America, France, Guyane, Petit-Saut	South America	France	GF	Guyane	Petit-Saut		30 m from the road leading to Petit-Saut, site L (between third and fourth edge turn)	Edouard Duquesne			en	http://creativecommons.org/publicdomain/zero/1.0/legalcode								Collector(s): Pavel Babczenko; Camille Legrand; Yves Roisin
EDEdgeGuy19to22-L-30-13-B	HumanObservation	2019-02-01		2019	2	1	2019-02-01		Heterotermes crinitus	Animalia; Arthropoda; Insecta; Blattodea; Heterotermitidae	Animalia	Arthropoda	Insecta	Blattodea	Heterotermitidae	Heterotermes	crinitus		species	Pavel Babczenko; Camille Legrand; Yves Roisin	2019-04	ICZN	5.11027	-52.9657	WGS84	15	5.110273/-52.965676	decimal degrees	Pavel Babczenko; Camille Legrand; Yves Roisin	2019-02-01				South America, France, Guyane, Petit-Saut	South America	France	GF	Guyane	Petit-Saut		30 m from the road leading to Petit-Saut, site L (between third and fourth edge turn)	Edouard Duquesne			en	http://creativecommons.org/publicdomain/zero/1.0/legalcode								Collector(s): Pavel Babczenko; Camille Legrand; Yves Roisin
EDEdgeGuy19to22-L-30-13-C	HumanObservation	2019-02-01		2019	2	1	2019-02-01		Araujotermes sp.	Animalia; Arthropoda; Insecta; Blattodea; Termitidae	Animalia	Arthropoda	Insecta	Blattodea	Termitidae	Araujotermes	sp.		genus	Pavel Babczenko; Camille Legrand; Yves Roisin	2019-04	ICZN	5.11027	-52.9657	WGS84	15	5.110273/-52.965676	decimal degrees	Pavel Babczenko; Camille Legrand; Yves Roisin	2019-02-01				South America, France, Guyane, Petit-Saut	South America	France	GF	Guyane	Petit-Saut		30 m from the road leading to Petit-Saut, site L (between third and fourth edge turn)	Edouard Duquesne			en	http://creativecommons.org/publicdomain/zero/1.0/legalcode								Collector(s): Pavel Babczenko; Camille Legrand; Yves Roisin
EDEdgeGuy19to22-L-30-14-A	HumanObservation	2019-02-01		2019	2	1	2019-02-01		Heterotermes crinitus	Animalia; Arthropoda; Insecta; Blattodea; Heterotermitidae	Animalia	Arthropoda	Insecta	Blattodea	Heterotermitidae	Heterotermes	crinitus		species	Pavel Babczenko; Camille Legrand; Yves Roisin	2019-04	ICZN	5.10968	-52.9658	WGS84	15	5.109685/-52.965803	decimal degrees	Pavel Babczenko; Camille Legrand; Yves Roisin	2019-02-01				South America, France, Guyane, Petit-Saut	South America	France	GF	Guyane	Petit-Saut		30 m from the road leading to Petit-Saut, site L (between third and fourth edge turn)	Edouard Duquesne			en	http://creativecommons.org/publicdomain/zero/1.0/legalcode								Collector(s): Pavel Babczenko; Camille Legrand; Yves Roisin
EDEdgeGuy19to22-L-30-14-B	HumanObservation	2019-02-01		2019	2	1	2019-02-01		Nasutitermes similis	Animalia; Arthropoda; Insecta; Blattodea; Termitidae	Animalia	Arthropoda	Insecta	Blattodea	Termitidae	Nasutitermes	similis		species	Pavel Babczenko; Camille Legrand; Yves Roisin	2019-04	ICZN	5.10968	-52.9658	WGS84	15	5.109685/-52.965803	decimal degrees	Pavel Babczenko; Camille Legrand; Yves Roisin	2019-02-01				South America, France, Guyane, Petit-Saut	South America	France	GF	Guyane	Petit-Saut		30 m from the road leading to Petit-Saut, site L (between third and fourth edge turn)	Edouard Duquesne			en	http://creativecommons.org/publicdomain/zero/1.0/legalcode								Collector(s): Pavel Babczenko; Camille Legrand; Yves Roisin
EDEdgeGuy19to22-L-30-14-C	HumanObservation	2019-02-01		2019	2	1	2019-02-01		Neocapritermes taracua	Animalia; Arthropoda; Insecta; Blattodea; Termitidae	Animalia	Arthropoda	Insecta	Blattodea	Termitidae	Neocapritermes	taracua		species	Pavel Babczenko; Camille Legrand; Yves Roisin	2019-04	ICZN	5.10968	-52.9658	WGS84	15	5.109685/-52.965803	decimal degrees	Pavel Babczenko; Camille Legrand; Yves Roisin	2019-02-01				South America, France, Guyane, Petit-Saut	South America	France	GF	Guyane	Petit-Saut		30 m from the road leading to Petit-Saut, site L (between third and fourth edge turn)	Edouard Duquesne			en	http://creativecommons.org/publicdomain/zero/1.0/legalcode								Collector(s): Pavel Babczenko; Camille Legrand; Yves Roisin
EDEdgeGuy19to22-L-30-15-A	HumanObservation	2019-02-01		2019	2	1	2019-02-01		Silvestritermes heyeri	Animalia; Arthropoda; Insecta; Blattodea; Termitidae	Animalia	Arthropoda	Insecta	Blattodea	Termitidae	Silvestritermes	heyeri		species	Pavel Babczenko; Camille Legrand; Yves Roisin	2019-04	ICZN	5.10968	-52.9658	WGS84	15	5.109685/-52.965803	decimal degrees	Pavel Babczenko; Camille Legrand; Yves Roisin	2019-02-01				South America, France, Guyane, Petit-Saut	South America	France	GF	Guyane	Petit-Saut		30 m from the road leading to Petit-Saut, site L (between third and fourth edge turn)	Edouard Duquesne			en	http://creativecommons.org/publicdomain/zero/1.0/legalcode								Collector(s): Pavel Babczenko; Camille Legrand; Yves Roisin
EDEdgeGuy19to22-L-30-15-B	HumanObservation	2019-02-01		2019	2	1	2019-02-01		Embiratermes neotenicus	Animalia; Arthropoda; Insecta; Blattodea; Termitidae	Animalia	Arthropoda	Insecta	Blattodea	Termitidae	Embiratermes	neotenicus		species	Pavel Babczenko; Camille Legrand; Yves Roisin	2019-04	ICZN	5.10968	-52.9658	WGS84	15	5.109685/-52.965803	decimal degrees	Pavel Babczenko; Camille Legrand; Yves Roisin	2019-02-01				South America, France, Guyane, Petit-Saut	South America	France	GF	Guyane	Petit-Saut		30 m from the road leading to Petit-Saut, site L (between third and fourth edge turn)	Edouard Duquesne			en	http://creativecommons.org/publicdomain/zero/1.0/legalcode								Collector(s): Pavel Babczenko; Camille Legrand; Yves Roisin
EDEdgeGuy19to22-L-30-15-C	HumanObservation	2019-02-01		2019	2	1	2019-02-01		Nasutitermes similis	Animalia; Arthropoda; Insecta; Blattodea; Termitidae	Animalia	Arthropoda	Insecta	Blattodea	Termitidae	Nasutitermes	similis		species	Pavel Babczenko; Camille Legrand; Yves Roisin	2019-04	ICZN	5.10968	-52.9658	WGS84	15	5.109685/-52.965803	decimal degrees	Pavel Babczenko; Camille Legrand; Yves Roisin	2019-02-01				South America, France, Guyane, Petit-Saut	South America	France	GF	Guyane	Petit-Saut		30 m from the road leading to Petit-Saut, site L (between third and fourth edge turn)	Edouard Duquesne			en	http://creativecommons.org/publicdomain/zero/1.0/legalcode								Collector(s): Pavel Babczenko; Camille Legrand; Yves Roisin
EDEdgeGuy19to22-L-30-15-D	HumanObservation	2019-02-01		2019	2	1	2019-02-01		Nasutitermes gaigei	Animalia; Arthropoda; Insecta; Blattodea; Termitidae	Animalia	Arthropoda	Insecta	Blattodea	Termitidae	Nasutitermes	gaigei		species	Pavel Babczenko; Camille Legrand; Yves Roisin	2019-04	ICZN	5.10968	-52.9658	WGS84	15	5.109685/-52.965803	decimal degrees	Pavel Babczenko; Camille Legrand; Yves Roisin	2019-02-01				South America, France, Guyane, Petit-Saut	South America	France	GF	Guyane	Petit-Saut		30 m from the road leading to Petit-Saut, site L (between third and fourth edge turn)	Edouard Duquesne			en	http://creativecommons.org/publicdomain/zero/1.0/legalcode								Collector(s): Pavel Babczenko; Camille Legrand; Yves Roisin
EDEdgeGuy19to22-L-30-16-A	HumanObservation	2019-02-01		2019	2	1	2019-02-01		Nasutitermes banksi	Animalia; Arthropoda; Insecta; Blattodea; Termitidae	Animalia	Arthropoda	Insecta	Blattodea	Termitidae	Nasutitermes	banksi		species	Pavel Babczenko; Camille Legrand; Yves Roisin	2019-04	ICZN	5.10968	-52.9658	WGS84	15	5.109685/-52.965803	decimal degrees	Pavel Babczenko; Camille Legrand; Yves Roisin	2019-02-01				South America, France, Guyane, Petit-Saut	South America	France	GF	Guyane	Petit-Saut		30 m from the road leading to Petit-Saut, site L (between third and fourth edge turn)	Edouard Duquesne			en	http://creativecommons.org/publicdomain/zero/1.0/legalcode								Collector(s): Pavel Babczenko; Camille Legrand; Yves Roisin
EDEdgeGuy19to22-L-30-16-B	HumanObservation	2019-02-01		2019	2	1	2019-02-01		Vaninitermes brevinasus	Animalia; Arthropoda; Insecta; Blattodea; Termitidae	Animalia	Arthropoda	Insecta	Blattodea	Termitidae	Vaninitermes	brevinasus		species	Pavel Babczenko; Camille Legrand; Yves Roisin	2019-04	ICZN	5.10968	-52.9658	WGS84	15	5.109685/-52.965803	decimal degrees	Pavel Babczenko; Camille Legrand; Yves Roisin	2019-02-01				South America, France, Guyane, Petit-Saut	South America	France	GF	Guyane	Petit-Saut		30 m from the road leading to Petit-Saut, site L (between third and fourth edge turn)	Edouard Duquesne			en	http://creativecommons.org/publicdomain/zero/1.0/legalcode								Collector(s): Pavel Babczenko; Camille Legrand; Yves Roisin
EDEdgeGuy19to22-L-30-16-C	HumanObservation	2019-02-01		2019	2	1	2019-02-01		Cylindrotermes parvignathus	Animalia; Arthropoda; Insecta; Blattodea; Termitidae	Animalia	Arthropoda	Insecta	Blattodea	Termitidae	Cylindrotermes	parvignathus		species	Pavel Babczenko; Camille Legrand; Yves Roisin	2019-04	ICZN	5.10968	-52.9658	WGS84	15	5.109685/-52.965803	decimal degrees	Pavel Babczenko; Camille Legrand; Yves Roisin	2019-02-01				South America, France, Guyane, Petit-Saut	South America	France	GF	Guyane	Petit-Saut		30 m from the road leading to Petit-Saut, site L (between third and fourth edge turn)	Edouard Duquesne			en	http://creativecommons.org/publicdomain/zero/1.0/legalcode								Collector(s): Pavel Babczenko; Camille Legrand; Yves Roisin
EDEdgeGuy19to22-L-30-16-D	HumanObservation	2019-02-01		2019	2	1	2019-02-01		Heterotermes tenuis	Animalia; Arthropoda; Insecta; Blattodea; Heterotermitidae	Animalia	Arthropoda	Insecta	Blattodea	Heterotermitidae	Heterotermes	tenuis		species	Pavel Babczenko; Camille Legrand; Yves Roisin	2019-04	ICZN	5.10968	-52.9658	WGS84	15	5.109685/-52.965803	decimal degrees	Pavel Babczenko; Camille Legrand; Yves Roisin	2019-02-01				South America, France, Guyane, Petit-Saut	South America	France	GF	Guyane	Petit-Saut		30 m from the road leading to Petit-Saut, site L (between third and fourth edge turn)	Edouard Duquesne			en	http://creativecommons.org/publicdomain/zero/1.0/legalcode								Collector(s): Pavel Babczenko; Camille Legrand; Yves Roisin
EDEdgeGuy19to22-L-30-16-E	HumanObservation	2019-02-01		2019	2	1	2019-02-01		Anoplotermes sp. M	Animalia; Arthropoda; Insecta; Blattodea; Termitidae	Animalia	Arthropoda	Insecta	Blattodea	Termitidae	Anoplotermes	sp. M		genus	Pavel Babczenko; Camille Legrand; Yves Roisin	2019-04	ICZN	5.10968	-52.9658	WGS84	15	5.109685/-52.965803	decimal degrees	Pavel Babczenko; Camille Legrand; Yves Roisin	2019-02-01				South America, France, Guyane, Petit-Saut	South America	France	GF	Guyane	Petit-Saut		30 m from the road leading to Petit-Saut, site L (between third and fourth edge turn)	Edouard Duquesne			en	http://creativecommons.org/publicdomain/zero/1.0/legalcode								Collector(s): Pavel Babczenko; Camille Legrand; Yves Roisin
EDEdgeGuy19to22-L-30-16-F	HumanObservation	2019-02-01		2019	2	1	2019-02-01		Subulitermes sp.	Animalia; Arthropoda; Insecta; Blattodea; Termitidae	Animalia	Arthropoda	Insecta	Blattodea	Termitidae	Subulitermes	sp.		genus	Pavel Babczenko; Camille Legrand; Yves Roisin	2019-04	ICZN	5.10968	-52.9658	WGS84	15	5.109685/-52.965803	decimal degrees	Pavel Babczenko; Camille Legrand; Yves Roisin	2019-02-01				South America, France, Guyane, Petit-Saut	South America	France	GF	Guyane	Petit-Saut		30 m from the road leading to Petit-Saut, site L (between third and fourth edge turn)	Edouard Duquesne			en	http://creativecommons.org/publicdomain/zero/1.0/legalcode								Collector(s): Pavel Babczenko; Camille Legrand; Yves Roisin
EDEdgeGuy19to22-L-30-17-A	HumanObservation	2019-02-01		2019	2	1	2019-02-01		Crepititermes verruculosus	Animalia; Arthropoda; Insecta; Blattodea; Termitidae	Animalia	Arthropoda	Insecta	Blattodea	Termitidae	Crepititermes	verruculosus		species	Pavel Babczenko; Camille Legrand; Yves Roisin	2019-04	ICZN	5.10968	-52.9658	WGS84	15	5.109685/-52.965803	decimal degrees	Pavel Babczenko; Camille Legrand; Yves Roisin	2019-02-01				South America, France, Guyane, Petit-Saut	South America	France	GF	Guyane	Petit-Saut		30 m from the road leading to Petit-Saut, site L (between third and fourth edge turn)	Edouard Duquesne			en	http://creativecommons.org/publicdomain/zero/1.0/legalcode								Collector(s): Pavel Babczenko; Camille Legrand; Yves Roisin
EDEdgeGuy19to22-L-30-17-B	HumanObservation	2019-02-01		2019	2	1	2019-02-01		Nasutitermes gaigei	Animalia; Arthropoda; Insecta; Blattodea; Termitidae	Animalia	Arthropoda	Insecta	Blattodea	Termitidae	Nasutitermes	gaigei		species	Pavel Babczenko; Camille Legrand; Yves Roisin	2019-04	ICZN	5.10968	-52.9658	WGS84	15	5.109685/-52.965803	decimal degrees	Pavel Babczenko; Camille Legrand; Yves Roisin	2019-02-01				South America, France, Guyane, Petit-Saut	South America	France	GF	Guyane	Petit-Saut		30 m from the road leading to Petit-Saut, site L (between third and fourth edge turn)	Edouard Duquesne			en	http://creativecommons.org/publicdomain/zero/1.0/legalcode								Collector(s): Pavel Babczenko; Camille Legrand; Yves Roisin
EDEdgeGuy19to22-L-30-17-C	HumanObservation	2019-02-01		2019	2	1	2019-02-01		Subulitermes sp.	Animalia; Arthropoda; Insecta; Blattodea; Termitidae	Animalia	Arthropoda	Insecta	Blattodea	Termitidae	Subulitermes	sp.		genus	Pavel Babczenko; Camille Legrand; Yves Roisin	2019-04	ICZN	5.10968	-52.9658	WGS84	15	5.109685/-52.965803	decimal degrees	Pavel Babczenko; Camille Legrand; Yves Roisin	2019-02-01				South America, France, Guyane, Petit-Saut	South America	France	GF	Guyane	Petit-Saut		30 m from the road leading to Petit-Saut, site L (between third and fourth edge turn)	Edouard Duquesne			en	http://creativecommons.org/publicdomain/zero/1.0/legalcode								Collector(s): Pavel Babczenko; Camille Legrand; Yves Roisin
EDEdgeGuy19to22-L-30-17-D	HumanObservation	2019-02-01		2019	2	1	2019-02-01		Heterotermes tenuis	Animalia; Arthropoda; Insecta; Blattodea; Heterotermitidae	Animalia	Arthropoda	Insecta	Blattodea	Heterotermitidae	Heterotermes	tenuis		species	Pavel Babczenko; Camille Legrand; Yves Roisin	2019-04	ICZN	5.10968	-52.9658	WGS84	15	5.109685/-52.965803	decimal degrees	Pavel Babczenko; Camille Legrand; Yves Roisin	2019-02-01				South America, France, Guyane, Petit-Saut	South America	France	GF	Guyane	Petit-Saut		30 m from the road leading to Petit-Saut, site L (between third and fourth edge turn)	Edouard Duquesne			en	http://creativecommons.org/publicdomain/zero/1.0/legalcode								Collector(s): Pavel Babczenko; Camille Legrand; Yves Roisin
EDEdgeGuy19to22-L-30-18-A	HumanObservation	2019-02-01		2019	2	1	2019-02-01		Heterotermes tenuis	Animalia; Arthropoda; Insecta; Blattodea; Heterotermitidae	Animalia	Arthropoda	Insecta	Blattodea	Heterotermitidae	Heterotermes	tenuis		species	Pavel Babczenko; Camille Legrand; Yves Roisin	2019-04	ICZN	5.1096	-52.9658	WGS84	15	5.109603/-52.965838	decimal degrees	Pavel Babczenko; Camille Legrand; Yves Roisin	2019-02-01				South America, France, Guyane, Petit-Saut	South America	France	GF	Guyane	Petit-Saut		30 m from the road leading to Petit-Saut, site L (between third and fourth edge turn)	Edouard Duquesne			en	http://creativecommons.org/publicdomain/zero/1.0/legalcode								Collector(s): Pavel Babczenko; Camille Legrand; Yves Roisin
EDEdgeGuy19to22-L-30-18-B	HumanObservation	2019-02-01		2019	2	1	2019-02-01		Cylindrotermes parvignathus	Animalia; Arthropoda; Insecta; Blattodea; Termitidae	Animalia	Arthropoda	Insecta	Blattodea	Termitidae	Cylindrotermes	parvignathus		species	Pavel Babczenko; Camille Legrand; Yves Roisin	2019-04	ICZN	5.1096	-52.9658	WGS84	15	5.109603/-52.965838	decimal degrees	Pavel Babczenko; Camille Legrand; Yves Roisin	2019-02-01				South America, France, Guyane, Petit-Saut	South America	France	GF	Guyane	Petit-Saut		30 m from the road leading to Petit-Saut, site L (between third and fourth edge turn)	Edouard Duquesne			en	http://creativecommons.org/publicdomain/zero/1.0/legalcode								Collector(s): Pavel Babczenko; Camille Legrand; Yves Roisin
EDEdgeGuy19to22-L-30-18-C	HumanObservation	2019-02-01		2019	2	1	2019-02-01		Embiratermes neotenicus	Animalia; Arthropoda; Insecta; Blattodea; Termitidae	Animalia	Arthropoda	Insecta	Blattodea	Termitidae	Embiratermes	neotenicus		species	Pavel Babczenko; Camille Legrand; Yves Roisin	2019-04	ICZN	5.1096	-52.9658	WGS84	15	5.109603/-52.965838	decimal degrees	Pavel Babczenko; Camille Legrand; Yves Roisin	2019-02-01				South America, France, Guyane, Petit-Saut	South America	France	GF	Guyane	Petit-Saut		30 m from the road leading to Petit-Saut, site L (between third and fourth edge turn)	Edouard Duquesne			en	http://creativecommons.org/publicdomain/zero/1.0/legalcode								Collector(s): Pavel Babczenko; Camille Legrand; Yves Roisin
EDEdgeGuy19to22-L-30-18-D	HumanObservation	2019-02-01		2019	2	1	2019-02-01		Nasutitermes gaigei	Animalia; Arthropoda; Insecta; Blattodea; Termitidae	Animalia	Arthropoda	Insecta	Blattodea	Termitidae	Nasutitermes	gaigei		species	Pavel Babczenko; Camille Legrand; Yves Roisin	2019-04	ICZN	5.1096	-52.9658	WGS84	15	5.109603/-52.965838	decimal degrees	Pavel Babczenko; Camille Legrand; Yves Roisin	2019-02-01				South America, France, Guyane, Petit-Saut	South America	France	GF	Guyane	Petit-Saut		30 m from the road leading to Petit-Saut, site L (between third and fourth edge turn)	Edouard Duquesne			en	http://creativecommons.org/publicdomain/zero/1.0/legalcode								Collector(s): Pavel Babczenko; Camille Legrand; Yves Roisin
EDEdgeGuy19to22-L-30-19-A	HumanObservation	2019-02-01		2019	2	1	2019-02-01		Araujotermes sp.	Animalia; Arthropoda; Insecta; Blattodea; Termitidae	Animalia	Arthropoda	Insecta	Blattodea	Termitidae	Araujotermes	sp.		genus	Pavel Babczenko; Camille Legrand; Yves Roisin	2019-04	ICZN	5.10952	-52.9658	WGS84	15	5.109515/-52.965827	decimal degrees	Pavel Babczenko; Camille Legrand; Yves Roisin	2019-02-01				South America, France, Guyane, Petit-Saut	South America	France	GF	Guyane	Petit-Saut		30 m from the road leading to Petit-Saut, site L (between third and fourth edge turn)	Edouard Duquesne			en	http://creativecommons.org/publicdomain/zero/1.0/legalcode								Collector(s): Pavel Babczenko; Camille Legrand; Yves Roisin
EDEdgeGuy19to22-L-30-19-B	HumanObservation	2019-02-01		2019	2	1	2019-02-01		Anoplotermes susanae	Animalia; Arthropoda; Insecta; Blattodea; Termitidae	Animalia	Arthropoda	Insecta	Blattodea	Termitidae	Anoplotermes	sp. AK		genus	Pavel Babczenko; Camille Legrand; Yves Roisin	2019-04	ICZN	5.10952	-52.9658	WGS84	15	5.109515/-52.965827	decimal degrees	Pavel Babczenko; Camille Legrand; Yves Roisin	2019-02-01				South America, France, Guyane, Petit-Saut	South America	France	GF	Guyane	Petit-Saut		30 m from the road leading to Petit-Saut, site L (between third and fourth edge turn)	Edouard Duquesne			en	http://creativecommons.org/publicdomain/zero/1.0/legalcode								Collector(s): Pavel Babczenko; Camille Legrand; Yves Roisin
EDEdgeGuy19to22-L-30-19-C	HumanObservation	2019-02-01		2019	2	1	2019-02-01		Hydrecotermes arienesho	Animalia; Arthropoda; Insecta; Blattodea; Termitidae	Animalia	Arthropoda	Insecta	Blattodea	Termitidae	Hydrecotermes	arienesho		species	Pavel Babczenko; Camille Legrand; Yves Roisin	2019-04	ICZN	5.10952	-52.9658	WGS84	15	5.109515/-52.965827	decimal degrees	Pavel Babczenko; Camille Legrand; Yves Roisin	2019-02-01				South America, France, Guyane, Petit-Saut	South America	France	GF	Guyane	Petit-Saut		30 m from the road leading to Petit-Saut, site L (between third and fourth edge turn)	Edouard Duquesne			en	http://creativecommons.org/publicdomain/zero/1.0/legalcode								Collector(s): Pavel Babczenko; Camille Legrand; Yves Roisin
EDEdgeGuy19to22-L-30-19-D	HumanObservation	2019-02-01		2019	2	1	2019-02-01		Anoplotermes sp. N	Animalia; Arthropoda; Insecta; Blattodea; Termitidae	Animalia	Arthropoda	Insecta	Blattodea	Termitidae	Anoplotermes	sp. N		genus	Pavel Babczenko; Camille Legrand; Yves Roisin	2019-04	ICZN	5.10952	-52.9658	WGS84	15	5.109515/-52.965827	decimal degrees	Pavel Babczenko; Camille Legrand; Yves Roisin	2019-02-01				South America, France, Guyane, Petit-Saut	South America	France	GF	Guyane	Petit-Saut		30 m from the road leading to Petit-Saut, site L (between third and fourth edge turn)	Edouard Duquesne			en	http://creativecommons.org/publicdomain/zero/1.0/legalcode								Collector(s): Pavel Babczenko; Camille Legrand; Yves Roisin
EDEdgeGuy19to22-L-30-19-E	HumanObservation	2019-02-01		2019	2	1	2019-02-01		Nasutitermes gaigei	Animalia; Arthropoda; Insecta; Blattodea; Termitidae	Animalia	Arthropoda	Insecta	Blattodea	Termitidae	Nasutitermes	gaigei		species	Pavel Babczenko; Camille Legrand; Yves Roisin	2019-04	ICZN	5.10952	-52.9658	WGS84	15	5.109515/-52.965827	decimal degrees	Pavel Babczenko; Camille Legrand; Yves Roisin	2019-02-01				South America, France, Guyane, Petit-Saut	South America	France	GF	Guyane	Petit-Saut		30 m from the road leading to Petit-Saut, site L (between third and fourth edge turn)	Edouard Duquesne			en	http://creativecommons.org/publicdomain/zero/1.0/legalcode								Collector(s): Pavel Babczenko; Camille Legrand; Yves Roisin
EDEdgeGuy19to22-L-30-20-A	HumanObservation	2019-02-01		2019	2	1	2019-02-01		Anoplotermes susanae	Animalia; Arthropoda; Insecta; Blattodea; Termitidae	Animalia	Arthropoda	Insecta	Blattodea	Termitidae	Anoplotermes	sp. AK		genus	Pavel Babczenko; Camille Legrand; Yves Roisin	2019-04	ICZN	5.10945	-52.9659	WGS84	15	5.109453/-52.965903	decimal degrees	Pavel Babczenko; Camille Legrand; Yves Roisin	2019-02-01				South America, France, Guyane, Petit-Saut	South America	France	GF	Guyane	Petit-Saut		30 m from the road leading to Petit-Saut, site L (between third and fourth edge turn)	Edouard Duquesne			en	http://creativecommons.org/publicdomain/zero/1.0/legalcode								Collector(s): Pavel Babczenko; Camille Legrand; Yves Roisin
EDEdgeGuy19to22-L-30-20-B	HumanObservation	2019-02-01		2019	2	1	2019-02-01		Nasutitermes gaigei	Animalia; Arthropoda; Insecta; Blattodea; Termitidae	Animalia	Arthropoda	Insecta	Blattodea	Termitidae	Nasutitermes	gaigei		species	Pavel Babczenko; Camille Legrand; Yves Roisin	2019-04	ICZN	5.10945	-52.9659	WGS84	15	5.109453/-52.965903	decimal degrees	Pavel Babczenko; Camille Legrand; Yves Roisin	2019-02-01				South America, France, Guyane, Petit-Saut	South America	France	GF	Guyane	Petit-Saut		30 m from the road leading to Petit-Saut, site L (between third and fourth edge turn)	Edouard Duquesne			en	http://creativecommons.org/publicdomain/zero/1.0/legalcode								Collector(s): Pavel Babczenko; Camille Legrand; Yves Roisin
EDEdgeGuy19to22-L-30-20-C	HumanObservation	2019-02-01		2019	2	1	2019-02-01		Anoplotermes sp. M	Animalia; Arthropoda; Insecta; Blattodea; Termitidae	Animalia	Arthropoda	Insecta	Blattodea	Termitidae	Anoplotermes	sp. M		genus	Pavel Babczenko; Camille Legrand; Yves Roisin	2019-04	ICZN	5.10945	-52.9659	WGS84	15	5.109453/-52.965903	decimal degrees	Pavel Babczenko; Camille Legrand; Yves Roisin	2019-02-01				South America, France, Guyane, Petit-Saut	South America	France	GF	Guyane	Petit-Saut		30 m from the road leading to Petit-Saut, site L (between third and fourth edge turn)	Edouard Duquesne			en	http://creativecommons.org/publicdomain/zero/1.0/legalcode								Collector(s): Pavel Babczenko; Camille Legrand; Yves Roisin
EDEdgeGuy19to22-L-30-20-D	HumanObservation	2019-02-01		2019	2	1	2019-02-01		Cylindrotermes parvignathus	Animalia; Arthropoda; Insecta; Blattodea; Termitidae	Animalia	Arthropoda	Insecta	Blattodea	Termitidae	Cylindrotermes	parvignathus		species	Pavel Babczenko; Camille Legrand; Yves Roisin	2019-04	ICZN	5.10945	-52.9659	WGS84	15	5.109453/-52.965903	decimal degrees	Pavel Babczenko; Camille Legrand; Yves Roisin	2019-02-01				South America, France, Guyane, Petit-Saut	South America	France	GF	Guyane	Petit-Saut		30 m from the road leading to Petit-Saut, site L (between third and fourth edge turn)	Edouard Duquesne			en	http://creativecommons.org/publicdomain/zero/1.0/legalcode								Collector(s): Pavel Babczenko; Camille Legrand; Yves Roisin
EDEdgeGuy19to22-L-30-20-E	HumanObservation	2019-02-01		2019	2	1	2019-02-01		Crepititermes verruculosus	Animalia; Arthropoda; Insecta; Blattodea; Termitidae	Animalia	Arthropoda	Insecta	Blattodea	Termitidae	Crepititermes	verruculosus		species	Pavel Babczenko; Camille Legrand; Yves Roisin	2019-04	ICZN	5.10945	-52.9659	WGS84	15	5.109453/-52.965903	decimal degrees	Pavel Babczenko; Camille Legrand; Yves Roisin	2019-02-01				South America, France, Guyane, Petit-Saut	South America	France	GF	Guyane	Petit-Saut		30 m from the road leading to Petit-Saut, site L (between third and fourth edge turn)	Edouard Duquesne			en	http://creativecommons.org/publicdomain/zero/1.0/legalcode								Collector(s): Pavel Babczenko; Camille Legrand; Yves Roisin
EDEdgeGuy19to22-L-30-20-F	HumanObservation	2019-02-01		2019	2	1	2019-02-01		Coatitermes sp. 2	Animalia; Arthropoda; Insecta; Blattodea; Termitidae	Animalia	Arthropoda	Insecta	Blattodea	Termitidae	Coatitermes	sp. 2		genus	Pavel Babczenko; Camille Legrand; Yves Roisin	2019-04	ICZN	5.10945	-52.9659	WGS84	15	5.109453/-52.965903	decimal degrees	Pavel Babczenko; Camille Legrand; Yves Roisin	2019-02-01				South America, France, Guyane, Petit-Saut	South America	France	GF	Guyane	Petit-Saut		30 m from the road leading to Petit-Saut, site L (between third and fourth edge turn)	Edouard Duquesne			en	http://creativecommons.org/publicdomain/zero/1.0/legalcode								Collector(s): Pavel Babczenko; Camille Legrand; Yves Roisin
EDEdgeGuy19to22-L-30-20-G	HumanObservation	2019-02-01		2019	2	1	2019-02-01		Anoplotermes sp. E1	Animalia; Arthropoda; Insecta; Blattodea; Termitidae	Animalia	Arthropoda	Insecta	Blattodea	Termitidae	Anoplotermes	sp. E1		genus	Pavel Babczenko; Camille Legrand; Yves Roisin	2019-04	ICZN	5.10945	-52.9659	WGS84	15	5.109453/-52.965903	decimal degrees	Pavel Babczenko; Camille Legrand; Yves Roisin	2019-02-01				South America, France, Guyane, Petit-Saut	South America	France	GF	Guyane	Petit-Saut		30 m from the road leading to Petit-Saut, site L (between third and fourth edge turn)	Edouard Duquesne			en	http://creativecommons.org/publicdomain/zero/1.0/legalcode								Collector(s): Pavel Babczenko; Camille Legrand; Yves Roisin
EDEdgeGuy19to22-L-30-20-H	HumanObservation	2019-02-01		2019	2	1	2019-02-01		Vaninitermes ignotus	Animalia; Arthropoda; Insecta; Blattodea; Termitidae	Animalia	Arthropoda	Insecta	Blattodea	Termitidae	Vaninitermes	ignotus		species	Pavel Babczenko; Camille Legrand; Yves Roisin	2019-04	ICZN	5.10945	-52.9659	WGS84	15	5.109453/-52.965903	decimal degrees	Pavel Babczenko; Camille Legrand; Yves Roisin	2019-02-01				South America, France, Guyane, Petit-Saut	South America	France	GF	Guyane	Petit-Saut		30 m from the road leading to Petit-Saut, site L (between third and fourth edge turn)	Edouard Duquesne			en	http://creativecommons.org/publicdomain/zero/1.0/legalcode								Collector(s): Pavel Babczenko; Camille Legrand; Yves Roisin
EDEdgeGuy19to22-L-30-20-I	HumanObservation	2019-02-01		2019	2	1	2019-02-01		Coatitermes sp.	Animalia; Arthropoda; Insecta; Blattodea; Termitidae	Animalia	Arthropoda	Insecta	Blattodea	Termitidae	Coatitermes	sp.		genus	Pavel Babczenko; Camille Legrand; Yves Roisin	2019-04	ICZN	5.10945	-52.9659	WGS84	15	5.109453/-52.965903	decimal degrees	Pavel Babczenko; Camille Legrand; Yves Roisin	2019-02-01				South America, France, Guyane, Petit-Saut	South America	France	GF	Guyane	Petit-Saut		30 m from the road leading to Petit-Saut, site L (between third and fourth edge turn)	Edouard Duquesne			en	http://creativecommons.org/publicdomain/zero/1.0/legalcode								Collector(s): Pavel Babczenko; Camille Legrand; Yves Roisin
EDEdgeGuy19to22-L-30-20-J	HumanObservation	2019-02-01		2019	2	1	2019-02-01		Longustitermes manni	Animalia; Arthropoda; Insecta; Blattodea; Termitidae	Animalia	Arthropoda	Insecta	Blattodea	Termitidae	Longustitermes	manni		species	Pavel Babczenko; Camille Legrand; Yves Roisin	2019-04	ICZN	5.10945	-52.9659	WGS84	15	5.109453/-52.965903	decimal degrees	Pavel Babczenko; Camille Legrand; Yves Roisin	2019-02-01				South America, France, Guyane, Petit-Saut	South America	France	GF	Guyane	Petit-Saut		30 m from the road leading to Petit-Saut, site L (between third and fourth edge turn)	Edouard Duquesne			en	http://creativecommons.org/publicdomain/zero/1.0/legalcode								Collector(s): Pavel Babczenko; Camille Legrand; Yves Roisin
EDEdgeGuy19to22-L-30-21-A	HumanObservation	2019-02-01		2019	2	1	2019-02-01		Cylindrotermes parvignathus	Animalia; Arthropoda; Insecta; Blattodea; Termitidae	Animalia	Arthropoda	Insecta	Blattodea	Termitidae	Cylindrotermes	parvignathus		species	Pavel Babczenko; Camille Legrand; Yves Roisin	2019-04	ICZN	5.10931	-52.966	WGS84	15	5.109306/-52.965968	decimal degrees	Pavel Babczenko; Camille Legrand; Yves Roisin	2019-02-01				South America, France, Guyane, Petit-Saut	South America	France	GF	Guyane	Petit-Saut		30 m from the road leading to Petit-Saut, site L (between third and fourth edge turn)	Edouard Duquesne			en	http://creativecommons.org/publicdomain/zero/1.0/legalcode								Collector(s): Pavel Babczenko; Camille Legrand; Yves Roisin
EDEdgeGuy19to22-L-30-21-B	HumanObservation	2019-02-01		2019	2	1	2019-02-01		Anoplotermes janus	Animalia; Arthropoda; Insecta; Blattodea; Termitidae	Animalia	Arthropoda	Insecta	Blattodea	Termitidae	Anoplotermes	janus		species	Pavel Babczenko; Camille Legrand; Yves Roisin	2019-04	ICZN	5.10931	-52.966	WGS84	15	5.109306/-52.965968	decimal degrees	Pavel Babczenko; Camille Legrand; Yves Roisin	2019-02-01				South America, France, Guyane, Petit-Saut	South America	France	GF	Guyane	Petit-Saut		30 m from the road leading to Petit-Saut, site L (between third and fourth edge turn)	Edouard Duquesne			en	http://creativecommons.org/publicdomain/zero/1.0/legalcode								Collector(s): Pavel Babczenko; Camille Legrand; Yves Roisin
EDEdgeGuy19to22-L-30-22-A	HumanObservation	2019-02-01		2019	2	1	2019-02-01		Heterotermes crinitus	Animalia; Arthropoda; Insecta; Blattodea; Heterotermitidae	Animalia	Arthropoda	Insecta	Blattodea	Heterotermitidae	Heterotermes	crinitus		species	Pavel Babczenko; Camille Legrand; Yves Roisin	2019-04	ICZN	5.10931	-52.966	WGS84	15	5.109306/-52.965968	decimal degrees	Pavel Babczenko; Camille Legrand; Yves Roisin	2019-02-01				South America, France, Guyane, Petit-Saut	South America	France	GF	Guyane	Petit-Saut		30 m from the road leading to Petit-Saut, site L (between third and fourth edge turn)	Edouard Duquesne			en	http://creativecommons.org/publicdomain/zero/1.0/legalcode								Collector(s): Pavel Babczenko; Camille Legrand; Yves Roisin
EDEdgeGuy19to22-L-30-22-B	HumanObservation	2019-02-01		2019	2	1	2019-02-01		Nasutitermes gaigei	Animalia; Arthropoda; Insecta; Blattodea; Termitidae	Animalia	Arthropoda	Insecta	Blattodea	Termitidae	Nasutitermes	gaigei		species	Pavel Babczenko; Camille Legrand; Yves Roisin	2019-04	ICZN	5.10931	-52.966	WGS84	15	5.109306/-52.965968	decimal degrees	Pavel Babczenko; Camille Legrand; Yves Roisin	2019-02-01				South America, France, Guyane, Petit-Saut	South America	France	GF	Guyane	Petit-Saut		30 m from the road leading to Petit-Saut, site L (between third and fourth edge turn)	Edouard Duquesne			en	http://creativecommons.org/publicdomain/zero/1.0/legalcode								Collector(s): Pavel Babczenko; Camille Legrand; Yves Roisin
EDEdgeGuy19to22-L-30-22-C	HumanObservation	2019-02-01		2019	2	1	2019-02-01		Nasutitermes similis	Animalia; Arthropoda; Insecta; Blattodea; Termitidae	Animalia	Arthropoda	Insecta	Blattodea	Termitidae	Nasutitermes	similis		species	Pavel Babczenko; Camille Legrand; Yves Roisin	2019-04	ICZN	5.10931	-52.966	WGS84	15	5.109306/-52.965968	decimal degrees	Pavel Babczenko; Camille Legrand; Yves Roisin	2019-02-01				South America, France, Guyane, Petit-Saut	South America	France	GF	Guyane	Petit-Saut		30 m from the road leading to Petit-Saut, site L (between third and fourth edge turn)	Edouard Duquesne			en	http://creativecommons.org/publicdomain/zero/1.0/legalcode								Collector(s): Pavel Babczenko; Camille Legrand; Yves Roisin
EDEdgeGuy19to22-L-30-22-D	HumanObservation	2019-02-01		2019	2	1	2019-02-01		Anoplotermes sp. E1	Animalia; Arthropoda; Insecta; Blattodea; Termitidae	Animalia	Arthropoda	Insecta	Blattodea	Termitidae	Anoplotermes	sp. E1		genus	Pavel Babczenko; Camille Legrand; Yves Roisin	2019-04	ICZN	5.10931	-52.966	WGS84	15	5.109306/-52.965968	decimal degrees	Pavel Babczenko; Camille Legrand; Yves Roisin	2019-02-01				South America, France, Guyane, Petit-Saut	South America	France	GF	Guyane	Petit-Saut		30 m from the road leading to Petit-Saut, site L (between third and fourth edge turn)	Edouard Duquesne			en	http://creativecommons.org/publicdomain/zero/1.0/legalcode								Collector(s): Pavel Babczenko; Camille Legrand; Yves Roisin
EDEdgeGuy19to22-L-30-22-E	HumanObservation	2019-02-01		2019	2	1	2019-02-01		Cylindrotermes parvignathus	Animalia; Arthropoda; Insecta; Blattodea; Termitidae	Animalia	Arthropoda	Insecta	Blattodea	Termitidae	Cylindrotermes	parvignathus		species	Pavel Babczenko; Camille Legrand; Yves Roisin	2019-04	ICZN	5.10931	-52.966	WGS84	15	5.109306/-52.965968	decimal degrees	Pavel Babczenko; Camille Legrand; Yves Roisin	2019-02-01				South America, France, Guyane, Petit-Saut	South America	France	GF	Guyane	Petit-Saut		30 m from the road leading to Petit-Saut, site L (between third and fourth edge turn)	Edouard Duquesne			en	http://creativecommons.org/publicdomain/zero/1.0/legalcode								Collector(s): Pavel Babczenko; Camille Legrand; Yves Roisin
EDEdgeGuy19to22-L-30-23-A	HumanObservation	2019-02-01		2019	2	1	2019-02-01		Cylindrotermes parvignathus	Animalia; Arthropoda; Insecta; Blattodea; Termitidae	Animalia	Arthropoda	Insecta	Blattodea	Termitidae	Cylindrotermes	parvignathus		species	Pavel Babczenko; Camille Legrand; Yves Roisin	2019-04	ICZN	5.10931	-52.966	WGS84	15	5.109306/-52.965968	decimal degrees	Pavel Babczenko; Camille Legrand; Yves Roisin	2019-02-01				South America, France, Guyane, Petit-Saut	South America	France	GF	Guyane	Petit-Saut		30 m from the road leading to Petit-Saut, site L (between third and fourth edge turn)	Edouard Duquesne			en	http://creativecommons.org/publicdomain/zero/1.0/legalcode								Collector(s): Pavel Babczenko; Camille Legrand; Yves Roisin
EDEdgeGuy19to22-L-30-23-B	HumanObservation	2019-02-01		2019	2	1	2019-02-01		Hydrecotermes kawaii	Animalia; Arthropoda; Insecta; Blattodea; Termitidae	Animalia	Arthropoda	Insecta	Blattodea	Termitidae	Hydrecotermes	kawaii		species	Pavel Babczenko; Camille Legrand; Yves Roisin	2019-04	ICZN	5.10931	-52.966	WGS84	15	5.109306/-52.965968	decimal degrees	Pavel Babczenko; Camille Legrand; Yves Roisin	2019-02-01				South America, France, Guyane, Petit-Saut	South America	France	GF	Guyane	Petit-Saut		30 m from the road leading to Petit-Saut, site L (between third and fourth edge turn)	Edouard Duquesne			en	http://creativecommons.org/publicdomain/zero/1.0/legalcode								Collector(s): Pavel Babczenko; Camille Legrand; Yves Roisin
EDEdgeGuy19to22-L-30-24-A	HumanObservation	2019-02-01		2019	2	1	2019-02-01		Hydrecotermes kawaii	Animalia; Arthropoda; Insecta; Blattodea; Termitidae	Animalia	Arthropoda	Insecta	Blattodea	Termitidae	Hydrecotermes	kawaii		species	Pavel Babczenko; Camille Legrand; Yves Roisin	2019-04	ICZN	5.10899	-52.966	WGS84	15	5.108988/-52.966039	decimal degrees	Pavel Babczenko; Camille Legrand; Yves Roisin	2019-02-01				South America, France, Guyane, Petit-Saut	South America	France	GF	Guyane	Petit-Saut		30 m from the road leading to Petit-Saut, site L (between third and fourth edge turn)	Edouard Duquesne			en	http://creativecommons.org/publicdomain/zero/1.0/legalcode								Collector(s): Pavel Babczenko; Camille Legrand; Yves Roisin
EDEdgeGuy19to22-L-30-24-B	HumanObservation	2019-02-01		2019	2	1	2019-02-01		Longustitermes manni	Animalia; Arthropoda; Insecta; Blattodea; Termitidae	Animalia	Arthropoda	Insecta	Blattodea	Termitidae	Longustitermes	manni		species	Pavel Babczenko; Camille Legrand; Yves Roisin	2019-04	ICZN	5.10899	-52.966	WGS84	15	5.108988/-52.966039	decimal degrees	Pavel Babczenko; Camille Legrand; Yves Roisin	2019-02-01				South America, France, Guyane, Petit-Saut	South America	France	GF	Guyane	Petit-Saut		30 m from the road leading to Petit-Saut, site L (between third and fourth edge turn)	Edouard Duquesne			en	http://creativecommons.org/publicdomain/zero/1.0/legalcode								Collector(s): Pavel Babczenko; Camille Legrand; Yves Roisin
EDEdgeGuy19to22-L-30-24-C	HumanObservation	2019-02-01		2019	2	1	2019-02-01		Heterotermes tenuis	Animalia; Arthropoda; Insecta; Blattodea; Heterotermitidae	Animalia	Arthropoda	Insecta	Blattodea	Heterotermitidae	Heterotermes	tenuis		species	Pavel Babczenko; Camille Legrand; Yves Roisin	2019-04	ICZN	5.10899	-52.966	WGS84	15	5.108988/-52.966039	decimal degrees	Pavel Babczenko; Camille Legrand; Yves Roisin	2019-02-01				South America, France, Guyane, Petit-Saut	South America	France	GF	Guyane	Petit-Saut		30 m from the road leading to Petit-Saut, site L (between third and fourth edge turn)	Edouard Duquesne			en	http://creativecommons.org/publicdomain/zero/1.0/legalcode								Collector(s): Pavel Babczenko; Camille Legrand; Yves Roisin
EDEdgeGuy19to22-L-60-01-A	HumanObservation	2019-02-01		2019	2	1	2019-02-01		Heterotermes tenuis	Animalia; Arthropoda; Insecta; Blattodea; Heterotermitidae	Animalia	Arthropoda	Insecta	Blattodea	Heterotermitidae	Heterotermes	tenuis		species	Pavel Babczenko; Camille Legrand; Yves Roisin	2019-04	ICZN	5.11117	-52.9657	WGS84	15	5.11117/-52.965721	decimal degrees	Pavel Babczenko; Camille Legrand; Yves Roisin	2019-02-01				South America, France, Guyane, Petit-Saut	South America	France	GF	Guyane	Petit-Saut		60 m from the road leading to Petit-Saut, site L (between third and fourth edge turn)	Edouard Duquesne			en	http://creativecommons.org/publicdomain/zero/1.0/legalcode								Collector(s): Pavel Babczenko; Camille Legrand; Yves Roisin
EDEdgeGuy19to22-L-60-01-B	HumanObservation	2019-02-01		2019	2	1	2019-02-01		Silvestritermes heyeri	Animalia; Arthropoda; Insecta; Blattodea; Termitidae	Animalia	Arthropoda	Insecta	Blattodea	Termitidae	Silvestritermes	heyeri		species	Pavel Babczenko; Camille Legrand; Yves Roisin	2019-04	ICZN	5.11117	-52.9657	WGS84	15	5.11117/-52.965721	decimal degrees	Pavel Babczenko; Camille Legrand; Yves Roisin	2019-02-01				South America, France, Guyane, Petit-Saut	South America	France	GF	Guyane	Petit-Saut		60 m from the road leading to Petit-Saut, site L (between third and fourth edge turn)	Edouard Duquesne			en	http://creativecommons.org/publicdomain/zero/1.0/legalcode								Collector(s): Pavel Babczenko; Camille Legrand; Yves Roisin
EDEdgeGuy19to22-L-60-01-C	HumanObservation	2019-02-01		2019	2	1	2019-02-01		Vaninitermes brevinasus	Animalia; Arthropoda; Insecta; Blattodea; Termitidae	Animalia	Arthropoda	Insecta	Blattodea	Termitidae	Vaninitermes	brevinasus		species	Pavel Babczenko; Camille Legrand; Yves Roisin	2019-04	ICZN	5.11117	-52.9657	WGS84	15	5.11117/-52.965721	decimal degrees	Pavel Babczenko; Camille Legrand; Yves Roisin	2019-02-01				South America, France, Guyane, Petit-Saut	South America	France	GF	Guyane	Petit-Saut		60 m from the road leading to Petit-Saut, site L (between third and fourth edge turn)	Edouard Duquesne			en	http://creativecommons.org/publicdomain/zero/1.0/legalcode								Collector(s): Pavel Babczenko; Camille Legrand; Yves Roisin
EDEdgeGuy19to22-L-60-01-D	HumanObservation	2019-02-01		2019	2	1	2019-02-01		Nasutitermes similis	Animalia; Arthropoda; Insecta; Blattodea; Termitidae	Animalia	Arthropoda	Insecta	Blattodea	Termitidae	Nasutitermes	similis		species	Pavel Babczenko; Camille Legrand; Yves Roisin	2019-04	ICZN	5.11117	-52.9657	WGS84	15	5.11117/-52.965721	decimal degrees	Pavel Babczenko; Camille Legrand; Yves Roisin	2019-02-01				South America, France, Guyane, Petit-Saut	South America	France	GF	Guyane	Petit-Saut		60 m from the road leading to Petit-Saut, site L (between third and fourth edge turn)	Edouard Duquesne			en	http://creativecommons.org/publicdomain/zero/1.0/legalcode								Collector(s): Pavel Babczenko; Camille Legrand; Yves Roisin
EDEdgeGuy19to22-L-60-01-E	HumanObservation	2019-02-01		2019	2	1	2019-02-01		Anoplotermes sp. E3	Animalia; Arthropoda; Insecta; Blattodea; Termitidae	Animalia	Arthropoda	Insecta	Blattodea	Termitidae	Anoplotermes	sp. E3		genus	Pavel Babczenko; Camille Legrand; Yves Roisin	2019-04	ICZN	5.11117	-52.9657	WGS84	15	5.11117/-52.965721	decimal degrees	Pavel Babczenko; Camille Legrand; Yves Roisin	2019-02-01				South America, France, Guyane, Petit-Saut	South America	France	GF	Guyane	Petit-Saut		60 m from the road leading to Petit-Saut, site L (between third and fourth edge turn)	Edouard Duquesne			en	http://creativecommons.org/publicdomain/zero/1.0/legalcode								Collector(s): Pavel Babczenko; Camille Legrand; Yves Roisin
EDEdgeGuy19to22-L-60-02	HumanObservation	2019-02-01		2019	2	1	2019-02-01		Subulitermes sp.	Animalia; Arthropoda; Insecta; Blattodea; Termitidae	Animalia	Arthropoda	Insecta	Blattodea	Termitidae	Subulitermes	sp.		genus	Pavel Babczenko; Camille Legrand; Yves Roisin	2019-04	ICZN	5.11117	-52.9657	WGS84	15	5.11117/-52.965721	decimal degrees	Pavel Babczenko; Camille Legrand; Yves Roisin	2019-02-01				South America, France, Guyane, Petit-Saut	South America	France	GF	Guyane	Petit-Saut		60 m from the road leading to Petit-Saut, site L (between third and fourth edge turn)	Edouard Duquesne			en	http://creativecommons.org/publicdomain/zero/1.0/legalcode								Collector(s): Pavel Babczenko; Camille Legrand; Yves Roisin
EDEdgeGuy19to22-L-60-03-A	HumanObservation	2019-02-01		2019	2	1	2019-02-01		Cylindrotermes parvignathus	Animalia; Arthropoda; Insecta; Blattodea; Termitidae	Animalia	Arthropoda	Insecta	Blattodea	Termitidae	Cylindrotermes	parvignathus		species	Pavel Babczenko; Camille Legrand; Yves Roisin	2019-04	ICZN	5.11094	-52.9658	WGS84	15	5.110936/-52.965836	decimal degrees	Pavel Babczenko; Camille Legrand; Yves Roisin	2019-02-01				South America, France, Guyane, Petit-Saut	South America	France	GF	Guyane	Petit-Saut		60 m from the road leading to Petit-Saut, site L (between third and fourth edge turn)	Edouard Duquesne			en	http://creativecommons.org/publicdomain/zero/1.0/legalcode								Collector(s): Pavel Babczenko; Camille Legrand; Yves Roisin
EDEdgeGuy19to22-L-60-03-B	HumanObservation	2019-02-01		2019	2	1	2019-02-01		Humutermes krishnai	Animalia; Arthropoda; Insecta; Blattodea; Termitidae	Animalia	Arthropoda	Insecta	Blattodea	Termitidae	Humutermes	krishnai		species	Pavel Babczenko; Camille Legrand; Yves Roisin	2019-04	ICZN	5.11094	-52.9658	WGS84	15	5.110936/-52.965836	decimal degrees	Pavel Babczenko; Camille Legrand; Yves Roisin	2019-02-01				South America, France, Guyane, Petit-Saut	South America	France	GF	Guyane	Petit-Saut		60 m from the road leading to Petit-Saut, site L (between third and fourth edge turn)	Edouard Duquesne			en	http://creativecommons.org/publicdomain/zero/1.0/legalcode								Collector(s): Pavel Babczenko; Camille Legrand; Yves Roisin
EDEdgeGuy19to22-L-60-03-C	HumanObservation	2019-02-01		2019	2	1	2019-02-01		Embiratermes parvirostris	Animalia; Arthropoda; Insecta; Blattodea; Termitidae	Animalia	Arthropoda	Insecta	Blattodea	Termitidae	Embiratermes	parvirostris		species	Pavel Babczenko; Camille Legrand; Yves Roisin	2019-04	ICZN	5.11094	-52.9658	WGS84	15	5.110936/-52.965836	decimal degrees	Pavel Babczenko; Camille Legrand; Yves Roisin	2019-02-01				South America, France, Guyane, Petit-Saut	South America	France	GF	Guyane	Petit-Saut		60 m from the road leading to Petit-Saut, site L (between third and fourth edge turn)	Edouard Duquesne			en	http://creativecommons.org/publicdomain/zero/1.0/legalcode								Collector(s): Pavel Babczenko; Camille Legrand; Yves Roisin
EDEdgeGuy19to22-L-60-04-A	HumanObservation	2019-02-01		2019	2	1	2019-02-01		Dolichorhinotermes longilabius	Animalia; Arthropoda; Insecta; Blattodea; Rhinotermitidae	Animalia	Arthropoda	Insecta	Blattodea	Rhinotermitidae	Dolichorhinotermes	longilabius		species	Pavel Babczenko; Camille Legrand; Yves Roisin	2019-04	ICZN	5.11094	-52.9658	WGS84	15	5.110936/-52.965836	decimal degrees	Pavel Babczenko; Camille Legrand; Yves Roisin	2019-02-01				South America, France, Guyane, Petit-Saut	South America	France	GF	Guyane	Petit-Saut		60 m from the road leading to Petit-Saut, site L (between third and fourth edge turn)	Edouard Duquesne			en	http://creativecommons.org/publicdomain/zero/1.0/legalcode								Collector(s): Pavel Babczenko; Camille Legrand; Yves Roisin
EDEdgeGuy19to22-L-60-04-B	HumanObservation	2019-02-01		2019	2	1	2019-02-01		Nasutitermes similis	Animalia; Arthropoda; Insecta; Blattodea; Termitidae	Animalia	Arthropoda	Insecta	Blattodea	Termitidae	Nasutitermes	similis		species	Pavel Babczenko; Camille Legrand; Yves Roisin	2019-04	ICZN	5.11094	-52.9658	WGS84	15	5.110936/-52.965836	decimal degrees	Pavel Babczenko; Camille Legrand; Yves Roisin	2019-02-01				South America, France, Guyane, Petit-Saut	South America	France	GF	Guyane	Petit-Saut		60 m from the road leading to Petit-Saut, site L (between third and fourth edge turn)	Edouard Duquesne			en	http://creativecommons.org/publicdomain/zero/1.0/legalcode								Collector(s): Pavel Babczenko; Camille Legrand; Yves Roisin
EDEdgeGuy19to22-L-60-05-A	HumanObservation	2019-02-01		2019	2	1	2019-02-01		Coptotermes testaceus	Animalia; Arthropoda; Insecta; Blattodea; Heterotermitidae	Animalia	Arthropoda	Insecta	Blattodea	Heterotermitidae	Coptotermes	testaceus		species	Pavel Babczenko; Camille Legrand; Yves Roisin	2019-04	ICZN	5.11075	-52.9659	WGS84	15	5.110748/-52.965896	decimal degrees	Pavel Babczenko; Camille Legrand; Yves Roisin	2019-02-01				South America, France, Guyane, Petit-Saut	South America	France	GF	Guyane	Petit-Saut		60 m from the road leading to Petit-Saut, site L (between third and fourth edge turn)	Edouard Duquesne			en	http://creativecommons.org/publicdomain/zero/1.0/legalcode								Collector(s): Pavel Babczenko; Camille Legrand; Yves Roisin
EDEdgeGuy19to22-L-60-05-B	HumanObservation	2019-02-01		2019	2	1	2019-02-01		Heterotermes tenuis	Animalia; Arthropoda; Insecta; Blattodea; Heterotermitidae	Animalia	Arthropoda	Insecta	Blattodea	Heterotermitidae	Heterotermes	tenuis		species	Pavel Babczenko; Camille Legrand; Yves Roisin	2019-04	ICZN	5.11075	-52.9659	WGS84	15	5.110748/-52.965896	decimal degrees	Pavel Babczenko; Camille Legrand; Yves Roisin	2019-02-01				South America, France, Guyane, Petit-Saut	South America	France	GF	Guyane	Petit-Saut		60 m from the road leading to Petit-Saut, site L (between third and fourth edge turn)	Edouard Duquesne			en	http://creativecommons.org/publicdomain/zero/1.0/legalcode								Collector(s): Pavel Babczenko; Camille Legrand; Yves Roisin
EDEdgeGuy19to22-L-60-05-C	HumanObservation	2019-02-01		2019	2	1	2019-02-01		Cylindrotermes parvignathus	Animalia; Arthropoda; Insecta; Blattodea; Termitidae	Animalia	Arthropoda	Insecta	Blattodea	Termitidae	Cylindrotermes	parvignathus		species	Pavel Babczenko; Camille Legrand; Yves Roisin	2019-04	ICZN	5.11075	-52.9659	WGS84	15	5.110748/-52.965896	decimal degrees	Pavel Babczenko; Camille Legrand; Yves Roisin	2019-02-01				South America, France, Guyane, Petit-Saut	South America	France	GF	Guyane	Petit-Saut		60 m from the road leading to Petit-Saut, site L (between third and fourth edge turn)	Edouard Duquesne			en	http://creativecommons.org/publicdomain/zero/1.0/legalcode								Collector(s): Pavel Babczenko; Camille Legrand; Yves Roisin
EDEdgeGuy19to22-L-60-06-A	HumanObservation	2019-02-01		2019	2	1	2019-02-01		Nasutitermes similis	Animalia; Arthropoda; Insecta; Blattodea; Termitidae	Animalia	Arthropoda	Insecta	Blattodea	Termitidae	Nasutitermes	similis		species	Pavel Babczenko; Camille Legrand; Yves Roisin	2019-04	ICZN	5.11075	-52.9659	WGS84	15	5.110748/-52.965896	decimal degrees	Pavel Babczenko; Camille Legrand; Yves Roisin	2019-02-01				South America, France, Guyane, Petit-Saut	South America	France	GF	Guyane	Petit-Saut		60 m from the road leading to Petit-Saut, site L (between third and fourth edge turn)	Edouard Duquesne			en	http://creativecommons.org/publicdomain/zero/1.0/legalcode								Collector(s): Pavel Babczenko; Camille Legrand; Yves Roisin
EDEdgeGuy19to22-L-60-06-B	HumanObservation	2019-02-01		2019	2	1	2019-02-01		Cylindrotermes parvignathus	Animalia; Arthropoda; Insecta; Blattodea; Termitidae	Animalia	Arthropoda	Insecta	Blattodea	Termitidae	Cylindrotermes	parvignathus		species	Pavel Babczenko; Camille Legrand; Yves Roisin	2019-04	ICZN	5.11075	-52.9659	WGS84	15	5.110748/-52.965896	decimal degrees	Pavel Babczenko; Camille Legrand; Yves Roisin	2019-02-01				South America, France, Guyane, Petit-Saut	South America	France	GF	Guyane	Petit-Saut		60 m from the road leading to Petit-Saut, site L (between third and fourth edge turn)	Edouard Duquesne			en	http://creativecommons.org/publicdomain/zero/1.0/legalcode								Collector(s): Pavel Babczenko; Camille Legrand; Yves Roisin
EDEdgeGuy19to22-L-60-07-A	HumanObservation	2019-02-01		2019	2	1	2019-02-01		Heterotermes tenuis	Animalia; Arthropoda; Insecta; Blattodea; Heterotermitidae	Animalia	Arthropoda	Insecta	Blattodea	Heterotermitidae	Heterotermes	tenuis		species	Pavel Babczenko; Camille Legrand; Yves Roisin	2019-04	ICZN	5.11068	-52.9659	WGS84	15	5.110682/-52.965879	decimal degrees	Pavel Babczenko; Camille Legrand; Yves Roisin	2019-02-01				South America, France, Guyane, Petit-Saut	South America	France	GF	Guyane	Petit-Saut		60 m from the road leading to Petit-Saut, site L (between third and fourth edge turn)	Edouard Duquesne			en	http://creativecommons.org/publicdomain/zero/1.0/legalcode								Collector(s): Pavel Babczenko; Camille Legrand; Yves Roisin
EDEdgeGuy19to22-L-60-07-B	HumanObservation	2019-02-01		2019	2	1	2019-02-01		Vaninitermes brevinasus	Animalia; Arthropoda; Insecta; Blattodea; Termitidae	Animalia	Arthropoda	Insecta	Blattodea	Termitidae	Vaninitermes	brevinasus		species	Pavel Babczenko; Camille Legrand; Yves Roisin	2019-04	ICZN	5.11068	-52.9659	WGS84	15	5.110682/-52.965879	decimal degrees	Pavel Babczenko; Camille Legrand; Yves Roisin	2019-02-01				South America, France, Guyane, Petit-Saut	South America	France	GF	Guyane	Petit-Saut		60 m from the road leading to Petit-Saut, site L (between third and fourth edge turn)	Edouard Duquesne			en	http://creativecommons.org/publicdomain/zero/1.0/legalcode								Collector(s): Pavel Babczenko; Camille Legrand; Yves Roisin
EDEdgeGuy19to22-L-60-08-A	HumanObservation	2019-02-01		2019	2	1	2019-02-01		Rustitermes boteroi	Animalia; Arthropoda; Insecta; Blattodea; Termitidae	Animalia	Arthropoda	Insecta	Blattodea	Termitidae	Anoplotermes	sp. AE		genus	Pavel Babczenko; Camille Legrand; Yves Roisin	2019-04	ICZN	5.11068	-52.9659	WGS84	15	5.110682/-52.965879	decimal degrees	Pavel Babczenko; Camille Legrand; Yves Roisin	2019-02-01				South America, France, Guyane, Petit-Saut	South America	France	GF	Guyane	Petit-Saut		60 m from the road leading to Petit-Saut, site L (between third and fourth edge turn)	Edouard Duquesne			en	http://creativecommons.org/publicdomain/zero/1.0/legalcode								Collector(s): Pavel Babczenko; Camille Legrand; Yves Roisin
EDEdgeGuy19to22-L-60-08-B	HumanObservation	2019-02-01		2019	2	1	2019-02-01		Anoplotermes sp. M	Animalia; Arthropoda; Insecta; Blattodea; Termitidae	Animalia	Arthropoda	Insecta	Blattodea	Termitidae	Anoplotermes	sp. M		genus	Pavel Babczenko; Camille Legrand; Yves Roisin	2019-04	ICZN	5.11068	-52.9659	WGS84	15	5.110682/-52.965879	decimal degrees	Pavel Babczenko; Camille Legrand; Yves Roisin	2019-02-01				South America, France, Guyane, Petit-Saut	South America	France	GF	Guyane	Petit-Saut		60 m from the road leading to Petit-Saut, site L (between third and fourth edge turn)	Edouard Duquesne			en	http://creativecommons.org/publicdomain/zero/1.0/legalcode								Collector(s): Pavel Babczenko; Camille Legrand; Yves Roisin
EDEdgeGuy19to22-L-60-08-C	HumanObservation	2019-02-01		2019	2	1	2019-02-01		Heterotermes crinitus	Animalia; Arthropoda; Insecta; Blattodea; Heterotermitidae	Animalia	Arthropoda	Insecta	Blattodea	Heterotermitidae	Heterotermes	crinitus		species	Pavel Babczenko; Camille Legrand; Yves Roisin	2019-04	ICZN	5.11068	-52.9659	WGS84	15	5.110682/-52.965879	decimal degrees	Pavel Babczenko; Camille Legrand; Yves Roisin	2019-02-01				South America, France, Guyane, Petit-Saut	South America	France	GF	Guyane	Petit-Saut		60 m from the road leading to Petit-Saut, site L (between third and fourth edge turn)	Edouard Duquesne			en	http://creativecommons.org/publicdomain/zero/1.0/legalcode								Collector(s): Pavel Babczenko; Camille Legrand; Yves Roisin
EDEdgeGuy19to22-L-60-09-A	HumanObservation	2019-02-01		2019	2	1	2019-02-01		Heterotermes tenuis	Animalia; Arthropoda; Insecta; Blattodea; Heterotermitidae	Animalia	Arthropoda	Insecta	Blattodea	Heterotermitidae	Heterotermes	tenuis		species	Pavel Babczenko; Camille Legrand; Yves Roisin	2019-04	ICZN	5.11038	-52.966	WGS84	15	5.110379/-52.965987	decimal degrees	Pavel Babczenko; Camille Legrand; Yves Roisin	2019-02-01				South America, France, Guyane, Petit-Saut	South America	France	GF	Guyane	Petit-Saut		60 m from the road leading to Petit-Saut, site L (between third and fourth edge turn)	Edouard Duquesne			en	http://creativecommons.org/publicdomain/zero/1.0/legalcode								Collector(s): Pavel Babczenko; Camille Legrand; Yves Roisin
EDEdgeGuy19to22-L-60-09-C	HumanObservation	2019-02-01		2019	2	1	2019-02-01		Nasutitermes sp. capa	Animalia; Arthropoda; Insecta; Blattodea; Termitidae	Animalia	Arthropoda	Insecta	Blattodea	Termitidae	Nasutitermes	sp. capa		genus	Pavel Babczenko; Camille Legrand; Yves Roisin	2019-04	ICZN	5.11038	-52.966	WGS84	15	5.110379/-52.965987	decimal degrees	Pavel Babczenko; Camille Legrand; Yves Roisin	2019-02-01				South America, France, Guyane, Petit-Saut	South America	France	GF	Guyane	Petit-Saut		60 m from the road leading to Petit-Saut, site L (between third and fourth edge turn)	Edouard Duquesne			en	http://creativecommons.org/publicdomain/zero/1.0/legalcode								Collector(s): Pavel Babczenko; Camille Legrand; Yves Roisin
EDEdgeGuy19to22-L-60-10-A	HumanObservation	2019-02-01		2019	2	1	2019-02-01		Dolichorhinotermes longilabius	Animalia; Arthropoda; Insecta; Blattodea; Rhinotermitidae	Animalia	Arthropoda	Insecta	Blattodea	Rhinotermitidae	Dolichorhinotermes	longilabius		species	Pavel Babczenko; Camille Legrand; Yves Roisin	2019-04	ICZN	5.11038	-52.966	WGS84	15	5.110379/-52.965987	decimal degrees	Pavel Babczenko; Camille Legrand; Yves Roisin	2019-02-01				South America, France, Guyane, Petit-Saut	South America	France	GF	Guyane	Petit-Saut		60 m from the road leading to Petit-Saut, site L (between third and fourth edge turn)	Edouard Duquesne			en	http://creativecommons.org/publicdomain/zero/1.0/legalcode								Collector(s): Pavel Babczenko; Camille Legrand; Yves Roisin
EDEdgeGuy19to22-L-60-10-B	HumanObservation	2019-02-01		2019	2	1	2019-02-01		Cylindrotermes parvignathus	Animalia; Arthropoda; Insecta; Blattodea; Termitidae	Animalia	Arthropoda	Insecta	Blattodea	Termitidae	Cylindrotermes	parvignathus		species	Pavel Babczenko; Camille Legrand; Yves Roisin	2019-04	ICZN	5.11038	-52.966	WGS84	15	5.110379/-52.965987	decimal degrees	Pavel Babczenko; Camille Legrand; Yves Roisin	2019-02-01				South America, France, Guyane, Petit-Saut	South America	France	GF	Guyane	Petit-Saut		60 m from the road leading to Petit-Saut, site L (between third and fourth edge turn)	Edouard Duquesne			en	http://creativecommons.org/publicdomain/zero/1.0/legalcode								Collector(s): Pavel Babczenko; Camille Legrand; Yves Roisin
EDEdgeGuy19to22-L-60-10-C	HumanObservation	2019-02-01		2019	2	1	2019-02-01		Anoplotermes sp. E1	Animalia; Arthropoda; Insecta; Blattodea; Termitidae	Animalia	Arthropoda	Insecta	Blattodea	Termitidae	Anoplotermes	sp. E1		genus	Pavel Babczenko; Camille Legrand; Yves Roisin	2019-04	ICZN	5.11038	-52.966	WGS84	15	5.110379/-52.965987	decimal degrees	Pavel Babczenko; Camille Legrand; Yves Roisin	2019-02-01				South America, France, Guyane, Petit-Saut	South America	France	GF	Guyane	Petit-Saut		60 m from the road leading to Petit-Saut, site L (between third and fourth edge turn)	Edouard Duquesne			en	http://creativecommons.org/publicdomain/zero/1.0/legalcode								Collector(s): Pavel Babczenko; Camille Legrand; Yves Roisin
EDEdgeGuy19to22-L-60-10-D	HumanObservation	2019-02-01		2019	2	1	2019-02-01		Longustitermes manni	Animalia; Arthropoda; Insecta; Blattodea; Termitidae	Animalia	Arthropoda	Insecta	Blattodea	Termitidae	Longustitermes	manni		species	Pavel Babczenko; Camille Legrand; Yves Roisin	2019-04	ICZN	5.11038	-52.966	WGS84	15	5.110379/-52.965987	decimal degrees	Pavel Babczenko; Camille Legrand; Yves Roisin	2019-02-01				South America, France, Guyane, Petit-Saut	South America	France	GF	Guyane	Petit-Saut		60 m from the road leading to Petit-Saut, site L (between third and fourth edge turn)	Edouard Duquesne			en	http://creativecommons.org/publicdomain/zero/1.0/legalcode								Collector(s): Pavel Babczenko; Camille Legrand; Yves Roisin
EDEdgeGuy19to22-L-60-10-E	HumanObservation	2019-02-01		2019	2	1	2019-02-01		Velocitermes gp. sp. 2	Animalia; Arthropoda; Insecta; Blattodea; Termitidae	Animalia	Arthropoda	Insecta	Blattodea	Termitidae	Velocitermes	gp. sp. 2		genus	Pavel Babczenko; Camille Legrand; Yves Roisin	2019-04	ICZN	5.11038	-52.966	WGS84	15	5.110379/-52.965987	decimal degrees	Pavel Babczenko; Camille Legrand; Yves Roisin	2019-02-01				South America, France, Guyane, Petit-Saut	South America	France	GF	Guyane	Petit-Saut		60 m from the road leading to Petit-Saut, site L (between third and fourth edge turn)	Edouard Duquesne			en	http://creativecommons.org/publicdomain/zero/1.0/legalcode								Collector(s): Pavel Babczenko; Camille Legrand; Yves Roisin
EDEdgeGuy19to22-L-60-11	HumanObservation	2019-02-01		2019	2	1	2019-02-01		Heterotermes crinitus	Animalia; Arthropoda; Insecta; Blattodea; Heterotermitidae	Animalia	Arthropoda	Insecta	Blattodea	Heterotermitidae	Heterotermes	crinitus		species	Pavel Babczenko; Camille Legrand; Yves Roisin	2019-04	ICZN	5.11024	-52.9661	WGS84	15	5.110244/-52.966074	decimal degrees	Pavel Babczenko; Camille Legrand; Yves Roisin	2019-02-01				South America, France, Guyane, Petit-Saut	South America	France	GF	Guyane	Petit-Saut		60 m from the road leading to Petit-Saut, site L (between third and fourth edge turn)	Edouard Duquesne			en	http://creativecommons.org/publicdomain/zero/1.0/legalcode								Collector(s): Pavel Babczenko; Camille Legrand; Yves Roisin
EDEdgeGuy19to22-L-60-12	HumanObservation	2019-02-01		2019	2	1	2019-02-01		Cylindrotermes parvignathus	Animalia; Arthropoda; Insecta; Blattodea; Termitidae	Animalia	Arthropoda	Insecta	Blattodea	Termitidae	Cylindrotermes	parvignathus		species	Pavel Babczenko; Camille Legrand; Yves Roisin	2019-04	ICZN	5.11024	-52.9661	WGS84	15	5.110244/-52.966074	decimal degrees	Pavel Babczenko; Camille Legrand; Yves Roisin	2019-02-01				South America, France, Guyane, Petit-Saut	South America	France	GF	Guyane	Petit-Saut		60 m from the road leading to Petit-Saut, site L (between third and fourth edge turn)	Edouard Duquesne			en	http://creativecommons.org/publicdomain/zero/1.0/legalcode								Collector(s): Pavel Babczenko; Camille Legrand; Yves Roisin
EDEdgeGuy19to22-L-60-13-A	HumanObservation	2019-02-01		2019	2	1	2019-02-01		Heterotermes tenuis	Animalia; Arthropoda; Insecta; Blattodea; Heterotermitidae	Animalia	Arthropoda	Insecta	Blattodea	Heterotermitidae	Heterotermes	tenuis		species	Pavel Babczenko; Camille Legrand; Yves Roisin	2019-04	ICZN	5.11018	-52.9661	WGS84	15	5.110176/-52.966079	decimal degrees	Pavel Babczenko; Camille Legrand; Yves Roisin	2019-02-01				South America, France, Guyane, Petit-Saut	South America	France	GF	Guyane	Petit-Saut		60 m from the road leading to Petit-Saut, site L (between third and fourth edge turn)	Edouard Duquesne			en	http://creativecommons.org/publicdomain/zero/1.0/legalcode								Collector(s): Pavel Babczenko; Camille Legrand; Yves Roisin
EDEdgeGuy19to22-L-60-13-B	HumanObservation	2019-02-01		2019	2	1	2019-02-01		Longustitermes manni	Animalia; Arthropoda; Insecta; Blattodea; Termitidae	Animalia	Arthropoda	Insecta	Blattodea	Termitidae	Longustitermes	manni		species	Pavel Babczenko; Camille Legrand; Yves Roisin	2019-04	ICZN	5.11018	-52.9661	WGS84	15	5.110176/-52.966079	decimal degrees	Pavel Babczenko; Camille Legrand; Yves Roisin	2019-02-01				South America, France, Guyane, Petit-Saut	South America	France	GF	Guyane	Petit-Saut		60 m from the road leading to Petit-Saut, site L (between third and fourth edge turn)	Edouard Duquesne			en	http://creativecommons.org/publicdomain/zero/1.0/legalcode								Collector(s): Pavel Babczenko; Camille Legrand; Yves Roisin
EDEdgeGuy19to22-L-60-14-A	HumanObservation	2019-02-01		2019	2	1	2019-02-01		Coatitermes sp. 1	Animalia; Arthropoda; Insecta; Blattodea; Termitidae	Animalia	Arthropoda	Insecta	Blattodea	Termitidae	Coatitermes	sp. 1		genus	Pavel Babczenko; Camille Legrand; Yves Roisin	2019-04	ICZN	5.11018	-52.9661	WGS84	15	5.110176/-52.966079	decimal degrees	Pavel Babczenko; Camille Legrand; Yves Roisin	2019-02-01				South America, France, Guyane, Petit-Saut	South America	France	GF	Guyane	Petit-Saut		60 m from the road leading to Petit-Saut, site L (between third and fourth edge turn)	Edouard Duquesne			en	http://creativecommons.org/publicdomain/zero/1.0/legalcode								Collector(s): Pavel Babczenko; Camille Legrand; Yves Roisin
EDEdgeGuy19to22-L-60-14-B	HumanObservation	2019-02-01		2019	2	1	2019-02-01		Rotunditermes bragantinus	Animalia; Arthropoda; Insecta; Blattodea; Termitidae	Animalia	Arthropoda	Insecta	Blattodea	Termitidae	Rotunditermes	bragantinus		species	Pavel Babczenko; Camille Legrand; Yves Roisin	2019-04	ICZN	5.11018	-52.9661	WGS84	15	5.110176/-52.966079	decimal degrees	Pavel Babczenko; Camille Legrand; Yves Roisin	2019-02-01				South America, France, Guyane, Petit-Saut	South America	France	GF	Guyane	Petit-Saut		60 m from the road leading to Petit-Saut, site L (between third and fourth edge turn)	Edouard Duquesne			en	http://creativecommons.org/publicdomain/zero/1.0/legalcode								Collector(s): Pavel Babczenko; Camille Legrand; Yves Roisin
EDEdgeGuy19to22-L-60-14-C	HumanObservation	2019-02-01		2019	2	1	2019-02-01		Silvestritermes minutus	Animalia; Arthropoda; Insecta; Blattodea; Termitidae	Animalia	Arthropoda	Insecta	Blattodea	Termitidae	Silvestritermes	minutus		species	Pavel Babczenko; Camille Legrand; Yves Roisin	2019-04	ICZN	5.11018	-52.9661	WGS84	15	5.110176/-52.966079	decimal degrees	Pavel Babczenko; Camille Legrand; Yves Roisin	2019-02-01				South America, France, Guyane, Petit-Saut	South America	France	GF	Guyane	Petit-Saut		60 m from the road leading to Petit-Saut, site L (between third and fourth edge turn)	Edouard Duquesne			en	http://creativecommons.org/publicdomain/zero/1.0/legalcode								Collector(s): Pavel Babczenko; Camille Legrand; Yves Roisin
EDEdgeGuy19to22-L-60-14-D	HumanObservation	2019-02-01		2019	2	1	2019-02-01		Anoplotermes sp. E1	Animalia; Arthropoda; Insecta; Blattodea; Termitidae	Animalia	Arthropoda	Insecta	Blattodea	Termitidae	Anoplotermes	sp. E1		genus	Pavel Babczenko; Camille Legrand; Yves Roisin	2019-04	ICZN	5.11018	-52.9661	WGS84	15	5.110176/-52.966079	decimal degrees	Pavel Babczenko; Camille Legrand; Yves Roisin	2019-02-01				South America, France, Guyane, Petit-Saut	South America	France	GF	Guyane	Petit-Saut		60 m from the road leading to Petit-Saut, site L (between third and fourth edge turn)	Edouard Duquesne			en	http://creativecommons.org/publicdomain/zero/1.0/legalcode								Collector(s): Pavel Babczenko; Camille Legrand; Yves Roisin
EDEdgeGuy19to22-L-60-15-A	HumanObservation	2019-02-01		2019	2	1	2019-02-01		Cylindrotermes parvignathus	Animalia; Arthropoda; Insecta; Blattodea; Termitidae	Animalia	Arthropoda	Insecta	Blattodea	Termitidae	Cylindrotermes	parvignathus		species	Pavel Babczenko; Camille Legrand; Yves Roisin	2019-04	ICZN	5.11018	-52.9661	WGS84	15	5.110176/-52.966079	decimal degrees	Pavel Babczenko; Camille Legrand; Yves Roisin	2019-02-01				South America, France, Guyane, Petit-Saut	South America	France	GF	Guyane	Petit-Saut		60 m from the road leading to Petit-Saut, site L (between third and fourth edge turn)	Edouard Duquesne			en	http://creativecommons.org/publicdomain/zero/1.0/legalcode								Collector(s): Pavel Babczenko; Camille Legrand; Yves Roisin
EDEdgeGuy19to22-L-60-16-A	HumanObservation	2019-02-01		2019	2	1	2019-02-01		Nasutitermes similis	Animalia; Arthropoda; Insecta; Blattodea; Termitidae	Animalia	Arthropoda	Insecta	Blattodea	Termitidae	Nasutitermes	similis		species	Pavel Babczenko; Camille Legrand; Yves Roisin	2019-04	ICZN	5.11018	-52.9661	WGS84	15	5.110176/-52.966079	decimal degrees	Pavel Babczenko; Camille Legrand; Yves Roisin	2019-02-01				South America, France, Guyane, Petit-Saut	South America	France	GF	Guyane	Petit-Saut		60 m from the road leading to Petit-Saut, site L (between third and fourth edge turn)	Edouard Duquesne			en	http://creativecommons.org/publicdomain/zero/1.0/legalcode								Collector(s): Pavel Babczenko; Camille Legrand; Yves Roisin
EDEdgeGuy19to22-L-60-16-B	HumanObservation	2019-02-01		2019	2	1	2019-02-01		Cylindrotermes parvignathus	Animalia; Arthropoda; Insecta; Blattodea; Termitidae	Animalia	Arthropoda	Insecta	Blattodea	Termitidae	Cylindrotermes	parvignathus		species	Pavel Babczenko; Camille Legrand; Yves Roisin	2019-04	ICZN	5.11018	-52.9661	WGS84	15	5.110176/-52.966079	decimal degrees	Pavel Babczenko; Camille Legrand; Yves Roisin	2019-02-01				South America, France, Guyane, Petit-Saut	South America	France	GF	Guyane	Petit-Saut		60 m from the road leading to Petit-Saut, site L (between third and fourth edge turn)	Edouard Duquesne			en	http://creativecommons.org/publicdomain/zero/1.0/legalcode								Collector(s): Pavel Babczenko; Camille Legrand; Yves Roisin
EDEdgeGuy19to22-L-60-18	HumanObservation	2019-02-01		2019	2	1	2019-02-01		Anoplotermes gp sp.	Animalia; Arthropoda; Insecta; Blattodea; Termitidae	Animalia	Arthropoda	Insecta	Blattodea	Termitidae	Anoplotermes	gp sp.		genus	Pavel Babczenko; Camille Legrand; Yves Roisin	2019-04	ICZN	5.10981	-52.9662	WGS84	15	5.10981/-52.966231	decimal degrees	Pavel Babczenko; Camille Legrand; Yves Roisin	2019-02-01				South America, France, Guyane, Petit-Saut	South America	France	GF	Guyane	Petit-Saut		60 m from the road leading to Petit-Saut, site L (between third and fourth edge turn)	Edouard Duquesne			en	http://creativecommons.org/publicdomain/zero/1.0/legalcode								Collector(s): Pavel Babczenko; Camille Legrand; Yves Roisin
EDEdgeGuy19to22-L-60-19-A	HumanObservation	2019-02-01		2019	2	1	2019-02-01		Cylindrotermes parvignathus	Animalia; Arthropoda; Insecta; Blattodea; Termitidae	Animalia	Arthropoda	Insecta	Blattodea	Termitidae	Cylindrotermes	parvignathus		species	Pavel Babczenko; Camille Legrand; Yves Roisin	2019-04	ICZN	5.10981	-52.9662	WGS84	15	5.10981/-52.966231	decimal degrees	Pavel Babczenko; Camille Legrand; Yves Roisin	2019-02-01				South America, France, Guyane, Petit-Saut	South America	France	GF	Guyane	Petit-Saut		60 m from the road leading to Petit-Saut, site L (between third and fourth edge turn)	Edouard Duquesne			en	http://creativecommons.org/publicdomain/zero/1.0/legalcode								Collector(s): Pavel Babczenko; Camille Legrand; Yves Roisin
EDEdgeGuy19to22-L-60-19-B	HumanObservation	2019-02-01		2019	2	1	2019-02-01		Longustitermes manni	Animalia; Arthropoda; Insecta; Blattodea; Termitidae	Animalia	Arthropoda	Insecta	Blattodea	Termitidae	Longustitermes	manni		species	Pavel Babczenko; Camille Legrand; Yves Roisin	2019-04	ICZN	5.10981	-52.9662	WGS84	15	5.10981/-52.966231	decimal degrees	Pavel Babczenko; Camille Legrand; Yves Roisin	2019-02-01				South America, France, Guyane, Petit-Saut	South America	France	GF	Guyane	Petit-Saut		60 m from the road leading to Petit-Saut, site L (between third and fourth edge turn)	Edouard Duquesne			en	http://creativecommons.org/publicdomain/zero/1.0/legalcode								Collector(s): Pavel Babczenko; Camille Legrand; Yves Roisin
EDEdgeGuy19to22-L-60-19-D	HumanObservation	2019-02-01		2019	2	1	2019-02-01		Atlantitermes sp. 4	Animalia; Arthropoda; Insecta; Blattodea; Termitidae	Animalia	Arthropoda	Insecta	Blattodea	Termitidae	Atlantitermes	sp. 4		genus	Pavel Babczenko; Camille Legrand; Yves Roisin	2019-04	ICZN	5.10981	-52.9662	WGS84	15	5.10981/-52.966231	decimal degrees	Pavel Babczenko; Camille Legrand; Yves Roisin	2019-02-01				South America, France, Guyane, Petit-Saut	South America	France	GF	Guyane	Petit-Saut		60 m from the road leading to Petit-Saut, site L (between third and fourth edge turn)	Edouard Duquesne			en	http://creativecommons.org/publicdomain/zero/1.0/legalcode								Collector(s): Pavel Babczenko; Camille Legrand; Yves Roisin
EDEdgeGuy19to22-L-60-20	HumanObservation	2019-02-01		2019	2	1	2019-02-01		Nasutitermes similis	Animalia; Arthropoda; Insecta; Blattodea; Termitidae	Animalia	Arthropoda	Insecta	Blattodea	Termitidae	Nasutitermes	similis		species	Pavel Babczenko; Camille Legrand; Yves Roisin	2019-04	ICZN	5.10981	-52.9662	WGS84	15	5.10981/-52.966231	decimal degrees	Pavel Babczenko; Camille Legrand; Yves Roisin	2019-02-01				South America, France, Guyane, Petit-Saut	South America	France	GF	Guyane	Petit-Saut		60 m from the road leading to Petit-Saut, site L (between third and fourth edge turn)	Edouard Duquesne			en	http://creativecommons.org/publicdomain/zero/1.0/legalcode								Collector(s): Pavel Babczenko; Camille Legrand; Yves Roisin
EDEdgeGuy19to22-L-60-22-A	HumanObservation	2019-02-01		2019	2	1	2019-02-01		Anoplotermes sp.	Animalia; Arthropoda; Insecta; Blattodea; Termitidae	Animalia	Arthropoda	Insecta	Blattodea	Termitidae	Anoplotermes	sp.		genus	Pavel Babczenko; Camille Legrand; Yves Roisin	2019-04	ICZN	5.10947	-52.9663	WGS84	15	5.109471/-52.966328	decimal degrees	Pavel Babczenko; Camille Legrand; Yves Roisin	2019-02-01				South America, France, Guyane, Petit-Saut	South America	France	GF	Guyane	Petit-Saut		60 m from the road leading to Petit-Saut, site L (between third and fourth edge turn)	Edouard Duquesne			en	http://creativecommons.org/publicdomain/zero/1.0/legalcode								Collector(s): Pavel Babczenko; Camille Legrand; Yves Roisin
EDEdgeGuy19to22-L-60-23-A	HumanObservation	2019-02-01		2019	2	1	2019-02-01		Anoplotermes janus	Animalia; Arthropoda; Insecta; Blattodea; Termitidae	Animalia	Arthropoda	Insecta	Blattodea	Termitidae	Anoplotermes	janus		species	Pavel Babczenko; Camille Legrand; Yves Roisin	2019-04	ICZN	5.10947	-52.9663	WGS84	15	5.109471/-52.966328	decimal degrees	Pavel Babczenko; Camille Legrand; Yves Roisin	2019-02-01				South America, France, Guyane, Petit-Saut	South America	France	GF	Guyane	Petit-Saut		60 m from the road leading to Petit-Saut, site L (between third and fourth edge turn)	Edouard Duquesne			en	http://creativecommons.org/publicdomain/zero/1.0/legalcode								Collector(s): Pavel Babczenko; Camille Legrand; Yves Roisin
EDEdgeGuy19to22-L-60-23-B	HumanObservation	2019-02-01		2019	2	1	2019-02-01		Nasutitermes similis	Animalia; Arthropoda; Insecta; Blattodea; Termitidae	Animalia	Arthropoda	Insecta	Blattodea	Termitidae	Nasutitermes	similis		species	Pavel Babczenko; Camille Legrand; Yves Roisin	2019-04	ICZN	5.10947	-52.9663	WGS84	15	5.109471/-52.966328	decimal degrees	Pavel Babczenko; Camille Legrand; Yves Roisin	2019-02-01				South America, France, Guyane, Petit-Saut	South America	France	GF	Guyane	Petit-Saut		60 m from the road leading to Petit-Saut, site L (between third and fourth edge turn)	Edouard Duquesne			en	http://creativecommons.org/publicdomain/zero/1.0/legalcode								Collector(s): Pavel Babczenko; Camille Legrand; Yves Roisin
EDEdgeGuy19to22-L-60-23-C	HumanObservation	2019-02-01		2019	2	1	2019-02-01		Anoplotermes susanae	Animalia; Arthropoda; Insecta; Blattodea; Termitidae	Animalia	Arthropoda	Insecta	Blattodea	Termitidae	Anoplotermes	sp. AK		genus	Pavel Babczenko; Camille Legrand; Yves Roisin	2019-04	ICZN	5.10947	-52.9663	WGS84	15	5.109471/-52.966328	decimal degrees	Pavel Babczenko; Camille Legrand; Yves Roisin	2019-02-01				South America, France, Guyane, Petit-Saut	South America	France	GF	Guyane	Petit-Saut		60 m from the road leading to Petit-Saut, site L (between third and fourth edge turn)	Edouard Duquesne			en	http://creativecommons.org/publicdomain/zero/1.0/legalcode								Collector(s): Pavel Babczenko; Camille Legrand; Yves Roisin
EDEdgeGuy19to22-L-60-24-A	HumanObservation	2019-02-01		2019	2	1	2019-02-01		Planicapritermes planiceps	Animalia; Arthropoda; Insecta; Blattodea; Termitidae	Animalia	Arthropoda	Insecta	Blattodea	Termitidae	Planicapritermes	planiceps		species	Pavel Babczenko; Camille Legrand; Yves Roisin	2019-04	ICZN	5.10915	-52.9664	WGS84	15	5.109154/-52.966426	decimal degrees	Pavel Babczenko; Camille Legrand; Yves Roisin	2019-02-01				South America, France, Guyane, Petit-Saut	South America	France	GF	Guyane	Petit-Saut		60 m from the road leading to Petit-Saut, site L (between third and fourth edge turn)	Edouard Duquesne			en	http://creativecommons.org/publicdomain/zero/1.0/legalcode								Collector(s): Pavel Babczenko; Camille Legrand; Yves Roisin
EDEdgeGuy19to22-L-60-24-B	HumanObservation	2019-02-01		2019	2	1	2019-02-01		Cylindrotermes parvignathus	Animalia; Arthropoda; Insecta; Blattodea; Termitidae	Animalia	Arthropoda	Insecta	Blattodea	Termitidae	Cylindrotermes	parvignathus		species	Pavel Babczenko; Camille Legrand; Yves Roisin	2019-04	ICZN	5.10915	-52.9664	WGS84	15	5.109154/-52.966426	decimal degrees	Pavel Babczenko; Camille Legrand; Yves Roisin	2019-02-01				South America, France, Guyane, Petit-Saut	South America	France	GF	Guyane	Petit-Saut		60 m from the road leading to Petit-Saut, site L (between third and fourth edge turn)	Edouard Duquesne			en	http://creativecommons.org/publicdomain/zero/1.0/legalcode								Collector(s): Pavel Babczenko; Camille Legrand; Yves Roisin
EDEdgeGuy19to22-L-60-24-C	HumanObservation	2019-02-01		2019	2	1	2019-02-01		Nasutitermes similis	Animalia; Arthropoda; Insecta; Blattodea; Termitidae	Animalia	Arthropoda	Insecta	Blattodea	Termitidae	Nasutitermes	similis		species	Pavel Babczenko; Camille Legrand; Yves Roisin	2019-04	ICZN	5.10915	-52.9664	WGS84	15	5.109154/-52.966426	decimal degrees	Pavel Babczenko; Camille Legrand; Yves Roisin	2019-02-01				South America, France, Guyane, Petit-Saut	South America	France	GF	Guyane	Petit-Saut		60 m from the road leading to Petit-Saut, site L (between third and fourth edge turn)	Edouard Duquesne			en	http://creativecommons.org/publicdomain/zero/1.0/legalcode								Collector(s): Pavel Babczenko; Camille Legrand; Yves Roisin
EDEdgeGuy19to22-L-60-24-D	HumanObservation	2019-02-01		2019	2	1	2019-02-01		Dentispicotermes brevicarinatus	Animalia; Arthropoda; Insecta; Blattodea; Termitidae	Animalia	Arthropoda	Insecta	Blattodea	Termitidae	Dentispicotermes	brevicarinatus		species	Pavel Babczenko; Camille Legrand; Yves Roisin	2019-04	ICZN	5.10915	-52.9664	WGS84	15	5.109154/-52.966426	decimal degrees	Pavel Babczenko; Camille Legrand; Yves Roisin	2019-02-01				South America, France, Guyane, Petit-Saut	South America	France	GF	Guyane	Petit-Saut		60 m from the road leading to Petit-Saut, site L (between third and fourth edge turn)	Edouard Duquesne			en	http://creativecommons.org/publicdomain/zero/1.0/legalcode								Collector(s): Pavel Babczenko; Camille Legrand; Yves Roisin
EDEdgeGuy19to22-L-60-24-E	HumanObservation	2019-02-01		2019	2	1	2019-02-01		Anoplotermes sp. M	Animalia; Arthropoda; Insecta; Blattodea; Termitidae	Animalia	Arthropoda	Insecta	Blattodea	Termitidae	Anoplotermes	sp. M		genus	Pavel Babczenko; Camille Legrand; Yves Roisin	2019-04	ICZN	5.10915	-52.9664	WGS84	15	5.109154/-52.966426	decimal degrees	Pavel Babczenko; Camille Legrand; Yves Roisin	2019-02-01				South America, France, Guyane, Petit-Saut	South America	France	GF	Guyane	Petit-Saut		60 m from the road leading to Petit-Saut, site L (between third and fourth edge turn)	Edouard Duquesne			en	http://creativecommons.org/publicdomain/zero/1.0/legalcode								Collector(s): Pavel Babczenko; Camille Legrand; Yves Roisin
EDEdgeGuy19to22-L-60-25-A	HumanObservation	2019-02-01		2019	2	1	2019-02-01		Coatitermes sp. 5	Animalia; Arthropoda; Insecta; Blattodea; Termitidae	Animalia	Arthropoda	Insecta	Blattodea	Termitidae	Coatitermes	sp. 5		genus	Pavel Babczenko; Camille Legrand; Yves Roisin	2019-04	ICZN	5.10915	-52.9664	WGS84	15	5.109154/-52.966426	decimal degrees	Pavel Babczenko; Camille Legrand; Yves Roisin	2019-02-01				South America, France, Guyane, Petit-Saut	South America	France	GF	Guyane	Petit-Saut		60 m from the road leading to Petit-Saut, site L (between third and fourth edge turn)	Edouard Duquesne			en	http://creativecommons.org/publicdomain/zero/1.0/legalcode								Collector(s): Pavel Babczenko; Camille Legrand; Yves Roisin
EDEdgeGuy19to22-L-60-25-B	HumanObservation	2019-02-01		2019	2	1	2019-02-01		Nasutitermes gaigei	Animalia; Arthropoda; Insecta; Blattodea; Termitidae	Animalia	Arthropoda	Insecta	Blattodea	Termitidae	Nasutitermes	gaigei		species	Pavel Babczenko; Camille Legrand; Yves Roisin	2019-04	ICZN	5.10915	-52.9664	WGS84	15	5.109154/-52.966426	decimal degrees	Pavel Babczenko; Camille Legrand; Yves Roisin	2019-02-01				South America, France, Guyane, Petit-Saut	South America	France	GF	Guyane	Petit-Saut		60 m from the road leading to Petit-Saut, site L (between third and fourth edge turn)	Edouard Duquesne			en	http://creativecommons.org/publicdomain/zero/1.0/legalcode								Collector(s): Pavel Babczenko; Camille Legrand; Yves Roisin
EDEdgeGuy19to22-L-60-25-C	HumanObservation	2019-02-01		2019	2	1	2019-02-01		Nasutitermes similis	Animalia; Arthropoda; Insecta; Blattodea; Termitidae	Animalia	Arthropoda	Insecta	Blattodea	Termitidae	Nasutitermes	similis		species	Pavel Babczenko; Camille Legrand; Yves Roisin	2019-04	ICZN	5.10915	-52.9664	WGS84	15	5.109154/-52.966426	decimal degrees	Pavel Babczenko; Camille Legrand; Yves Roisin	2019-02-01				South America, France, Guyane, Petit-Saut	South America	France	GF	Guyane	Petit-Saut		60 m from the road leading to Petit-Saut, site L (between third and fourth edge turn)	Edouard Duquesne			en	http://creativecommons.org/publicdomain/zero/1.0/legalcode								Collector(s): Pavel Babczenko; Camille Legrand; Yves Roisin
EDEdgeGuy19to22-L-60-25-D	HumanObservation	2019-02-01		2019	2	1	2019-02-01		Anoplotermes janus	Animalia; Arthropoda; Insecta; Blattodea; Termitidae	Animalia	Arthropoda	Insecta	Blattodea	Termitidae	Anoplotermes	janus		species	Pavel Babczenko; Camille Legrand; Yves Roisin	2019-04	ICZN	5.10915	-52.9664	WGS84	15	5.109154/-52.966426	decimal degrees	Pavel Babczenko; Camille Legrand; Yves Roisin	2019-02-01				South America, France, Guyane, Petit-Saut	South America	France	GF	Guyane	Petit-Saut		60 m from the road leading to Petit-Saut, site L (between third and fourth edge turn)	Edouard Duquesne			en	http://creativecommons.org/publicdomain/zero/1.0/legalcode								Collector(s): Pavel Babczenko; Camille Legrand; Yves Roisin
EDEdgeGuy19to22-L-100-01	HumanObservation	2019-02-01		2019	2	1	2019-02-01		Nasutitermes similis	Animalia; Arthropoda; Insecta; Blattodea; Termitidae	Animalia	Arthropoda	Insecta	Blattodea	Termitidae	Nasutitermes	similis		species	Pavel Babczenko; Camille Legrand; Yves Roisin	2019-04	ICZN	5.11127	-52.9661	WGS84	15	5.111268/-52.966066	decimal degrees	Pavel Babczenko; Camille Legrand; Yves Roisin	2019-02-01				South America, France, Guyane, Petit-Saut	South America	France	GF	Guyane	Petit-Saut		100 m from the road leading to Petit-Saut, site L (between third and fourth edge turn)	Edouard Duquesne			en	http://creativecommons.org/publicdomain/zero/1.0/legalcode								Collector(s): Pavel Babczenko; Camille Legrand; Yves Roisin
EDEdgeGuy19to22-L-100-02-A	HumanObservation	2019-02-01		2019	2	1	2019-02-01		Anoplotermes sp. E1	Animalia; Arthropoda; Insecta; Blattodea; Termitidae	Animalia	Arthropoda	Insecta	Blattodea	Termitidae	Anoplotermes	sp. E1		genus	Pavel Babczenko; Camille Legrand; Yves Roisin	2019-04	ICZN	5.11127	-52.9661	WGS84	15	5.111268/-52.966066	decimal degrees	Pavel Babczenko; Camille Legrand; Yves Roisin	2019-02-01				South America, France, Guyane, Petit-Saut	South America	France	GF	Guyane	Petit-Saut		100 m from the road leading to Petit-Saut, site L (between third and fourth edge turn)	Edouard Duquesne			en	http://creativecommons.org/publicdomain/zero/1.0/legalcode								Collector(s): Pavel Babczenko; Camille Legrand; Yves Roisin
EDEdgeGuy19to22-L-100-02-B	HumanObservation	2019-02-01		2019	2	1	2019-02-01		Subulitermes sp.	Animalia; Arthropoda; Insecta; Blattodea; Termitidae	Animalia	Arthropoda	Insecta	Blattodea	Termitidae	Subulitermes	sp.		genus	Pavel Babczenko; Camille Legrand; Yves Roisin	2019-04	ICZN	5.11127	-52.9661	WGS84	15	5.111268/-52.966066	decimal degrees	Pavel Babczenko; Camille Legrand; Yves Roisin	2019-02-01				South America, France, Guyane, Petit-Saut	South America	France	GF	Guyane	Petit-Saut		100 m from the road leading to Petit-Saut, site L (between third and fourth edge turn)	Edouard Duquesne			en	http://creativecommons.org/publicdomain/zero/1.0/legalcode								Collector(s): Pavel Babczenko; Camille Legrand; Yves Roisin
EDEdgeGuy19to22-L-100-02-C	HumanObservation	2019-02-01		2019	2	1	2019-02-01		Heterotermes tenuis	Animalia; Arthropoda; Insecta; Blattodea; Heterotermitidae	Animalia	Arthropoda	Insecta	Blattodea	Heterotermitidae	Heterotermes	tenuis		species	Pavel Babczenko; Camille Legrand; Yves Roisin	2019-04	ICZN	5.11127	-52.9661	WGS84	15	5.111268/-52.966066	decimal degrees	Pavel Babczenko; Camille Legrand; Yves Roisin	2019-02-01				South America, France, Guyane, Petit-Saut	South America	France	GF	Guyane	Petit-Saut		100 m from the road leading to Petit-Saut, site L (between third and fourth edge turn)	Edouard Duquesne			en	http://creativecommons.org/publicdomain/zero/1.0/legalcode								Collector(s): Pavel Babczenko; Camille Legrand; Yves Roisin
EDEdgeGuy19to22-L-100-02-D	HumanObservation	2019-02-01		2019	2	1	2019-02-01		Crepititermes verruculosus	Animalia; Arthropoda; Insecta; Blattodea; Termitidae	Animalia	Arthropoda	Insecta	Blattodea	Termitidae	Crepititermes	verruculosus		species	Pavel Babczenko; Camille Legrand; Yves Roisin	2019-04	ICZN	5.11127	-52.9661	WGS84	15	5.111268/-52.966066	decimal degrees	Pavel Babczenko; Camille Legrand; Yves Roisin	2019-02-01				South America, France, Guyane, Petit-Saut	South America	France	GF	Guyane	Petit-Saut		100 m from the road leading to Petit-Saut, site L (between third and fourth edge turn)	Edouard Duquesne			en	http://creativecommons.org/publicdomain/zero/1.0/legalcode								Collector(s): Pavel Babczenko; Camille Legrand; Yves Roisin
EDEdgeGuy19to22-L-100-02-E	HumanObservation	2019-02-01		2019	2	1	2019-02-01		Cylindrotermes parvignathus	Animalia; Arthropoda; Insecta; Blattodea; Termitidae	Animalia	Arthropoda	Insecta	Blattodea	Termitidae	Cylindrotermes	parvignathus		species	Pavel Babczenko; Camille Legrand; Yves Roisin	2019-04	ICZN	5.11127	-52.9661	WGS84	15	5.111268/-52.966066	decimal degrees	Pavel Babczenko; Camille Legrand; Yves Roisin	2019-02-01				South America, France, Guyane, Petit-Saut	South America	France	GF	Guyane	Petit-Saut		100 m from the road leading to Petit-Saut, site L (between third and fourth edge turn)	Edouard Duquesne			en	http://creativecommons.org/publicdomain/zero/1.0/legalcode								Collector(s): Pavel Babczenko; Camille Legrand; Yves Roisin
EDEdgeGuy19to22-L-100-02-F	HumanObservation	2019-02-01		2019	2	1	2019-02-01		Coptotermes testaceus	Animalia; Arthropoda; Insecta; Blattodea; Heterotermitidae	Animalia	Arthropoda	Insecta	Blattodea	Heterotermitidae	Coptotermes	testaceus		species	Pavel Babczenko; Camille Legrand; Yves Roisin	2019-04	ICZN	5.11127	-52.9661	WGS84	15	5.111268/-52.966066	decimal degrees	Pavel Babczenko; Camille Legrand; Yves Roisin	2019-02-01				South America, France, Guyane, Petit-Saut	South America	France	GF	Guyane	Petit-Saut		100 m from the road leading to Petit-Saut, site L (between third and fourth edge turn)	Edouard Duquesne			en	http://creativecommons.org/publicdomain/zero/1.0/legalcode								Collector(s): Pavel Babczenko; Camille Legrand; Yves Roisin
EDEdgeGuy19to22-L-100-03-A	HumanObservation	2019-02-01		2019	2	1	2019-02-01		Cylindrotermes parvignathus	Animalia; Arthropoda; Insecta; Blattodea; Termitidae	Animalia	Arthropoda	Insecta	Blattodea	Termitidae	Cylindrotermes	parvignathus		species	Pavel Babczenko; Camille Legrand; Yves Roisin	2019-04	ICZN	5.11107	-52.9662	WGS84	15	5.111072/-52.966205	decimal degrees	Pavel Babczenko; Camille Legrand; Yves Roisin	2019-02-01				South America, France, Guyane, Petit-Saut	South America	France	GF	Guyane	Petit-Saut		100 m from the road leading to Petit-Saut, site L (between third and fourth edge turn)	Edouard Duquesne			en	http://creativecommons.org/publicdomain/zero/1.0/legalcode								Collector(s): Pavel Babczenko; Camille Legrand; Yves Roisin
EDEdgeGuy19to22-L-100-03-B	HumanObservation	2019-02-01		2019	2	1	2019-02-01		Nasutitermes similis	Animalia; Arthropoda; Insecta; Blattodea; Termitidae	Animalia	Arthropoda	Insecta	Blattodea	Termitidae	Nasutitermes	similis		species	Pavel Babczenko; Camille Legrand; Yves Roisin	2019-04	ICZN	5.11107	-52.9662	WGS84	15	5.111072/-52.966205	decimal degrees	Pavel Babczenko; Camille Legrand; Yves Roisin	2019-02-01				South America, France, Guyane, Petit-Saut	South America	France	GF	Guyane	Petit-Saut		100 m from the road leading to Petit-Saut, site L (between third and fourth edge turn)	Edouard Duquesne			en	http://creativecommons.org/publicdomain/zero/1.0/legalcode								Collector(s): Pavel Babczenko; Camille Legrand; Yves Roisin
EDEdgeGuy19to22-L-100-03-C	HumanObservation	2019-02-01		2019	2	1	2019-02-01		Crepititermes verruculosus	Animalia; Arthropoda; Insecta; Blattodea; Termitidae	Animalia	Arthropoda	Insecta	Blattodea	Termitidae	Crepititermes	verruculosus		species	Pavel Babczenko; Camille Legrand; Yves Roisin	2019-04	ICZN	5.11107	-52.9662	WGS84	15	5.111072/-52.966205	decimal degrees	Pavel Babczenko; Camille Legrand; Yves Roisin	2019-02-01				South America, France, Guyane, Petit-Saut	South America	France	GF	Guyane	Petit-Saut		100 m from the road leading to Petit-Saut, site L (between third and fourth edge turn)	Edouard Duquesne			en	http://creativecommons.org/publicdomain/zero/1.0/legalcode								Collector(s): Pavel Babczenko; Camille Legrand; Yves Roisin
EDEdgeGuy19to22-L-100-03-F	HumanObservation	2019-02-01		2019	2	1	2019-02-01		Anoplotermes parvus	Animalia; Arthropoda; Insecta; Blattodea; Termitidae	Animalia	Arthropoda	Insecta	Blattodea	Termitidae	Anoplotermes	parvus		species	Pavel Babczenko; Camille Legrand; Yves Roisin	2019-04	ICZN	5.11107	-52.9662	WGS84	15	5.111072/-52.966205	decimal degrees	Pavel Babczenko; Camille Legrand; Yves Roisin	2019-02-01				South America, France, Guyane, Petit-Saut	South America	France	GF	Guyane	Petit-Saut		100 m from the road leading to Petit-Saut, site L (between third and fourth edge turn)	Edouard Duquesne			en	http://creativecommons.org/publicdomain/zero/1.0/legalcode								Collector(s): Pavel Babczenko; Camille Legrand; Yves Roisin
EDEdgeGuy19to22-L-100-03-G	HumanObservation	2019-02-01		2019	2	1	2019-02-01		Coatitermes sp.	Animalia; Arthropoda; Insecta; Blattodea; Termitidae	Animalia	Arthropoda	Insecta	Blattodea	Termitidae	Coatitermes	sp.		genus	Pavel Babczenko; Camille Legrand; Yves Roisin	2019-04	ICZN	5.11107	-52.9662	WGS84	15	5.111072/-52.966205	decimal degrees	Pavel Babczenko; Camille Legrand; Yves Roisin	2019-02-01				South America, France, Guyane, Petit-Saut	South America	France	GF	Guyane	Petit-Saut		100 m from the road leading to Petit-Saut, site L (between third and fourth edge turn)	Edouard Duquesne			en	http://creativecommons.org/publicdomain/zero/1.0/legalcode								Collector(s): Pavel Babczenko; Camille Legrand; Yves Roisin
EDEdgeGuy19to22-L-100-04-A	HumanObservation	2019-02-01		2019	2	1	2019-02-01		Atlantitermes sp. 1	Animalia; Arthropoda; Insecta; Blattodea; Termitidae	Animalia	Arthropoda	Insecta	Blattodea	Termitidae	Atlantitermes	sp. 1		genus	Pavel Babczenko; Camille Legrand; Yves Roisin	2019-04	ICZN	5.11107	-52.9662	WGS84	15	5.111072/-52.966205	decimal degrees	Pavel Babczenko; Camille Legrand; Yves Roisin	2019-02-01				South America, France, Guyane, Petit-Saut	South America	France	GF	Guyane	Petit-Saut		100 m from the road leading to Petit-Saut, site L (between third and fourth edge turn)	Edouard Duquesne			en	http://creativecommons.org/publicdomain/zero/1.0/legalcode								Collector(s): Pavel Babczenko; Camille Legrand; Yves Roisin
EDEdgeGuy19to22-L-100-04-B	HumanObservation	2019-02-01		2019	2	1	2019-02-01		Nasutitermes gaigei	Animalia; Arthropoda; Insecta; Blattodea; Termitidae	Animalia	Arthropoda	Insecta	Blattodea	Termitidae	Nasutitermes	gaigei		species	Pavel Babczenko; Camille Legrand; Yves Roisin	2019-04	ICZN	5.11107	-52.9662	WGS84	15	5.111072/-52.966205	decimal degrees	Pavel Babczenko; Camille Legrand; Yves Roisin	2019-02-01				South America, France, Guyane, Petit-Saut	South America	France	GF	Guyane	Petit-Saut		100 m from the road leading to Petit-Saut, site L (between third and fourth edge turn)	Edouard Duquesne			en	http://creativecommons.org/publicdomain/zero/1.0/legalcode								Collector(s): Pavel Babczenko; Camille Legrand; Yves Roisin
EDEdgeGuy19to22-L-100-05-A	HumanObservation	2019-02-01		2019	2	1	2019-02-01		Atlantitermes sp.	Animalia; Arthropoda; Insecta; Blattodea; Termitidae	Animalia	Arthropoda	Insecta	Blattodea	Termitidae	Atlantitermes	sp.		genus	Pavel Babczenko; Camille Legrand; Yves Roisin	2019-04	ICZN	5.11107	-52.9662	WGS84	15	5.111072/-52.966205	decimal degrees	Pavel Babczenko; Camille Legrand; Yves Roisin	2019-02-01				South America, France, Guyane, Petit-Saut	South America	France	GF	Guyane	Petit-Saut		100 m from the road leading to Petit-Saut, site L (between third and fourth edge turn)	Edouard Duquesne			en	http://creativecommons.org/publicdomain/zero/1.0/legalcode								Collector(s): Pavel Babczenko; Camille Legrand; Yves Roisin
EDEdgeGuy19to22-L-100-05-B	HumanObservation	2019-02-01		2019	2	1	2019-02-01		Crepititermes verruculosus	Animalia; Arthropoda; Insecta; Blattodea; Termitidae	Animalia	Arthropoda	Insecta	Blattodea	Termitidae	Crepititermes	verruculosus		species	Pavel Babczenko; Camille Legrand; Yves Roisin	2019-04	ICZN	5.11107	-52.9662	WGS84	15	5.111072/-52.966205	decimal degrees	Pavel Babczenko; Camille Legrand; Yves Roisin	2019-02-01				South America, France, Guyane, Petit-Saut	South America	France	GF	Guyane	Petit-Saut		100 m from the road leading to Petit-Saut, site L (between third and fourth edge turn)	Edouard Duquesne			en	http://creativecommons.org/publicdomain/zero/1.0/legalcode								Collector(s): Pavel Babczenko; Camille Legrand; Yves Roisin
EDEdgeGuy19to22-L-100-05-C	HumanObservation	2019-02-01		2019	2	1	2019-02-01		Atlantitermes snyderi	Animalia; Arthropoda; Insecta; Blattodea; Termitidae	Animalia	Arthropoda	Insecta	Blattodea	Termitidae	Atlantitermes	snyderi		species	Pavel Babczenko; Camille Legrand; Yves Roisin	2019-04	ICZN	5.11107	-52.9662	WGS84	15	5.111072/-52.966205	decimal degrees	Pavel Babczenko; Camille Legrand; Yves Roisin	2019-02-01				South America, France, Guyane, Petit-Saut	South America	France	GF	Guyane	Petit-Saut		100 m from the road leading to Petit-Saut, site L (between third and fourth edge turn)	Edouard Duquesne			en	http://creativecommons.org/publicdomain/zero/1.0/legalcode								Collector(s): Pavel Babczenko; Camille Legrand; Yves Roisin
EDEdgeGuy19to22-L-100-05-E	HumanObservation	2019-02-01		2019	2	1	2019-02-01		Humutermes krishnai	Animalia; Arthropoda; Insecta; Blattodea; Termitidae	Animalia	Arthropoda	Insecta	Blattodea	Termitidae	Humutermes	krishnai		species	Pavel Babczenko; Camille Legrand; Yves Roisin	2019-04	ICZN	5.11107	-52.9662	WGS84	15	5.111072/-52.966205	decimal degrees	Pavel Babczenko; Camille Legrand; Yves Roisin	2019-02-01				South America, France, Guyane, Petit-Saut	South America	France	GF	Guyane	Petit-Saut		100 m from the road leading to Petit-Saut, site L (between third and fourth edge turn)	Edouard Duquesne			en	http://creativecommons.org/publicdomain/zero/1.0/legalcode								Collector(s): Pavel Babczenko; Camille Legrand; Yves Roisin
EDEdgeGuy19to22-L-100-07-A	HumanObservation	2019-02-01		2019	2	1	2019-02-01		Cylindrotermes parvignathus	Animalia; Arthropoda; Insecta; Blattodea; Termitidae	Animalia	Arthropoda	Insecta	Blattodea	Termitidae	Cylindrotermes	parvignathus		species	Pavel Babczenko; Camille Legrand; Yves Roisin	2019-04	ICZN	5.11075	-52.9663	WGS84	15	5.110754/-52.966331	decimal degrees	Pavel Babczenko; Camille Legrand; Yves Roisin	2019-02-01				South America, France, Guyane, Petit-Saut	South America	France	GF	Guyane	Petit-Saut		100 m from the road leading to Petit-Saut, site L (between third and fourth edge turn)	Edouard Duquesne			en	http://creativecommons.org/publicdomain/zero/1.0/legalcode								Collector(s): Pavel Babczenko; Camille Legrand; Yves Roisin
EDEdgeGuy19to22-L-100-07-B	HumanObservation	2019-02-01		2019	2	1	2019-02-01		Anoplotermes susanae	Animalia; Arthropoda; Insecta; Blattodea; Termitidae	Animalia	Arthropoda	Insecta	Blattodea	Termitidae	Anoplotermes	sp. AK		genus	Pavel Babczenko; Camille Legrand; Yves Roisin	2019-04	ICZN	5.11075	-52.9663	WGS84	15	5.110754/-52.966331	decimal degrees	Pavel Babczenko; Camille Legrand; Yves Roisin	2019-02-01				South America, France, Guyane, Petit-Saut	South America	France	GF	Guyane	Petit-Saut		100 m from the road leading to Petit-Saut, site L (between third and fourth edge turn)	Edouard Duquesne			en	http://creativecommons.org/publicdomain/zero/1.0/legalcode								Collector(s): Pavel Babczenko; Camille Legrand; Yves Roisin
EDEdgeGuy19to22-L-100-08-A	HumanObservation	2019-02-01		2019	2	1	2019-02-01		Cylindrotermes parvignathus	Animalia; Arthropoda; Insecta; Blattodea; Termitidae	Animalia	Arthropoda	Insecta	Blattodea	Termitidae	Cylindrotermes	parvignathus		species	Pavel Babczenko; Camille Legrand; Yves Roisin	2019-04	ICZN	5.11075	-52.9663	WGS84	15	5.110754/-52.966331	decimal degrees	Pavel Babczenko; Camille Legrand; Yves Roisin	2019-02-01				South America, France, Guyane, Petit-Saut	South America	France	GF	Guyane	Petit-Saut		100 m from the road leading to Petit-Saut, site L (between third and fourth edge turn)	Edouard Duquesne			en	http://creativecommons.org/publicdomain/zero/1.0/legalcode								Collector(s): Pavel Babczenko; Camille Legrand; Yves Roisin
EDEdgeGuy19to22-L-100-08-B	HumanObservation	2019-02-01		2019	2	1	2019-02-01		Crepititermes verruculosus	Animalia; Arthropoda; Insecta; Blattodea; Termitidae	Animalia	Arthropoda	Insecta	Blattodea	Termitidae	Crepititermes	verruculosus		species	Pavel Babczenko; Camille Legrand; Yves Roisin	2019-04	ICZN	5.11075	-52.9663	WGS84	15	5.110754/-52.966331	decimal degrees	Pavel Babczenko; Camille Legrand; Yves Roisin	2019-02-01				South America, France, Guyane, Petit-Saut	South America	France	GF	Guyane	Petit-Saut		100 m from the road leading to Petit-Saut, site L (between third and fourth edge turn)	Edouard Duquesne			en	http://creativecommons.org/publicdomain/zero/1.0/legalcode								Collector(s): Pavel Babczenko; Camille Legrand; Yves Roisin
EDEdgeGuy19to22-L-100-09-A	HumanObservation	2019-02-01		2019	2	1	2019-02-01		Cylindrotermes parvignathus	Animalia; Arthropoda; Insecta; Blattodea; Termitidae	Animalia	Arthropoda	Insecta	Blattodea	Termitidae	Cylindrotermes	parvignathus		species	Pavel Babczenko; Camille Legrand; Yves Roisin	2019-04	ICZN	5.11059	-52.9664	WGS84	15	5.110594/-52.966384	decimal degrees	Pavel Babczenko; Camille Legrand; Yves Roisin	2019-02-01				South America, France, Guyane, Petit-Saut	South America	France	GF	Guyane	Petit-Saut		100 m from the road leading to Petit-Saut, site L (between third and fourth edge turn)	Edouard Duquesne			en	http://creativecommons.org/publicdomain/zero/1.0/legalcode								Collector(s): Pavel Babczenko; Camille Legrand; Yves Roisin
EDEdgeGuy19to22-L-100-09-B	HumanObservation	2019-02-01		2019	2	1	2019-02-01		Longustitermes manni	Animalia; Arthropoda; Insecta; Blattodea; Termitidae	Animalia	Arthropoda	Insecta	Blattodea	Termitidae	Longustitermes	manni		species	Pavel Babczenko; Camille Legrand; Yves Roisin	2019-04	ICZN	5.11059	-52.9664	WGS84	15	5.110594/-52.966384	decimal degrees	Pavel Babczenko; Camille Legrand; Yves Roisin	2019-02-01				South America, France, Guyane, Petit-Saut	South America	France	GF	Guyane	Petit-Saut		100 m from the road leading to Petit-Saut, site L (between third and fourth edge turn)	Edouard Duquesne			en	http://creativecommons.org/publicdomain/zero/1.0/legalcode								Collector(s): Pavel Babczenko; Camille Legrand; Yves Roisin
EDEdgeGuy19to22-L-100-09-D	HumanObservation	2019-02-01		2019	2	1	2019-02-01		Anoplotermes susanae	Animalia; Arthropoda; Insecta; Blattodea; Termitidae	Animalia	Arthropoda	Insecta	Blattodea	Termitidae	Anoplotermes	sp. AK		genus	Pavel Babczenko; Camille Legrand; Yves Roisin	2019-04	ICZN	5.11059	-52.9664	WGS84	15	5.110594/-52.966384	decimal degrees	Pavel Babczenko; Camille Legrand; Yves Roisin	2019-02-01				South America, France, Guyane, Petit-Saut	South America	France	GF	Guyane	Petit-Saut		100 m from the road leading to Petit-Saut, site L (between third and fourth edge turn)	Edouard Duquesne			en	http://creativecommons.org/publicdomain/zero/1.0/legalcode								Collector(s): Pavel Babczenko; Camille Legrand; Yves Roisin
EDEdgeGuy19to22-L-100-10-A	HumanObservation	2019-02-01		2019	2	1	2019-02-01		Anoplotermes susanae	Animalia; Arthropoda; Insecta; Blattodea; Termitidae	Animalia	Arthropoda	Insecta	Blattodea	Termitidae	Anoplotermes	sp. AK		genus	Pavel Babczenko; Camille Legrand; Yves Roisin	2019-04	ICZN	5.11059	-52.9664	WGS84	15	5.110594/-52.966384	decimal degrees	Pavel Babczenko; Camille Legrand; Yves Roisin	2019-02-01				South America, France, Guyane, Petit-Saut	South America	France	GF	Guyane	Petit-Saut		100 m from the road leading to Petit-Saut, site L (between third and fourth edge turn)	Edouard Duquesne			en	http://creativecommons.org/publicdomain/zero/1.0/legalcode								Collector(s): Pavel Babczenko; Camille Legrand; Yves Roisin
EDEdgeGuy19to22-L-100-10-B	HumanObservation	2019-02-01		2019	2	1	2019-02-01		Palmitermes impostor	Animalia; Arthropoda; Insecta; Blattodea; Termitidae	Animalia	Arthropoda	Insecta	Blattodea	Termitidae	Palmitermes	impostor		species	Pavel Babczenko; Camille Legrand; Yves Roisin	2019-04	ICZN	5.11059	-52.9664	WGS84	15	5.110594/-52.966384	decimal degrees	Pavel Babczenko; Camille Legrand; Yves Roisin	2019-02-01				South America, France, Guyane, Petit-Saut	South America	France	GF	Guyane	Petit-Saut		100 m from the road leading to Petit-Saut, site L (between third and fourth edge turn)	Edouard Duquesne			en	http://creativecommons.org/publicdomain/zero/1.0/legalcode								Collector(s): Pavel Babczenko; Camille Legrand; Yves Roisin
EDEdgeGuy19to22-L-100-10-C	HumanObservation	2019-02-01		2019	2	1	2019-02-01		Heterotermes tenuis	Animalia; Arthropoda; Insecta; Blattodea; Heterotermitidae	Animalia	Arthropoda	Insecta	Blattodea	Heterotermitidae	Heterotermes	tenuis		species	Pavel Babczenko; Camille Legrand; Yves Roisin	2019-04	ICZN	5.11059	-52.9664	WGS84	15	5.110594/-52.966384	decimal degrees	Pavel Babczenko; Camille Legrand; Yves Roisin	2019-02-01				South America, France, Guyane, Petit-Saut	South America	France	GF	Guyane	Petit-Saut		100 m from the road leading to Petit-Saut, site L (between third and fourth edge turn)	Edouard Duquesne			en	http://creativecommons.org/publicdomain/zero/1.0/legalcode								Collector(s): Pavel Babczenko; Camille Legrand; Yves Roisin
EDEdgeGuy19to22-L-100-10-D	HumanObservation	2019-02-01		2019	2	1	2019-02-01		Nasutitermes octopilis	Animalia; Arthropoda; Insecta; Blattodea; Termitidae	Animalia	Arthropoda	Insecta	Blattodea	Termitidae	Nasutitermes	octopilis		species	Pavel Babczenko; Camille Legrand; Yves Roisin	2019-04	ICZN	5.11059	-52.9664	WGS84	15	5.110594/-52.966384	decimal degrees	Pavel Babczenko; Camille Legrand; Yves Roisin	2019-02-01				South America, France, Guyane, Petit-Saut	South America	France	GF	Guyane	Petit-Saut		100 m from the road leading to Petit-Saut, site L (between third and fourth edge turn)	Edouard Duquesne			en	http://creativecommons.org/publicdomain/zero/1.0/legalcode								Collector(s): Pavel Babczenko; Camille Legrand; Yves Roisin
EDEdgeGuy19to22-L-100-10-E	HumanObservation	2019-02-01		2019	2	1	2019-02-01		Coatitermes sp. 1	Animalia; Arthropoda; Insecta; Blattodea; Termitidae	Animalia	Arthropoda	Insecta	Blattodea	Termitidae	Coatitermes	sp. 1		genus	Pavel Babczenko; Camille Legrand; Yves Roisin	2019-04	ICZN	5.11059	-52.9664	WGS84	15	5.110594/-52.966384	decimal degrees	Pavel Babczenko; Camille Legrand; Yves Roisin	2019-02-01				South America, France, Guyane, Petit-Saut	South America	France	GF	Guyane	Petit-Saut		100 m from the road leading to Petit-Saut, site L (between third and fourth edge turn)	Edouard Duquesne			en	http://creativecommons.org/publicdomain/zero/1.0/legalcode								Collector(s): Pavel Babczenko; Camille Legrand; Yves Roisin
EDEdgeGuy19to22-L-100-11-A	HumanObservation	2019-02-01		2019	2	1	2019-02-01		Cylindrotermes parvignathus	Animalia; Arthropoda; Insecta; Blattodea; Termitidae	Animalia	Arthropoda	Insecta	Blattodea	Termitidae	Cylindrotermes	parvignathus		species	Pavel Babczenko; Camille Legrand; Yves Roisin	2019-04	ICZN	5.11059	-52.9664	WGS84	15	5.110594/-52.966384	decimal degrees	Pavel Babczenko; Camille Legrand; Yves Roisin	2019-02-01				South America, France, Guyane, Petit-Saut	South America	France	GF	Guyane	Petit-Saut		100 m from the road leading to Petit-Saut, site L (between third and fourth edge turn)	Edouard Duquesne			en	http://creativecommons.org/publicdomain/zero/1.0/legalcode								Collector(s): Pavel Babczenko; Camille Legrand; Yves Roisin
EDEdgeGuy19to22-L-100-11-C	HumanObservation	2019-02-01		2019	2	1	2019-02-01		Atlantitermes snyderi	Animalia; Arthropoda; Insecta; Blattodea; Termitidae	Animalia	Arthropoda	Insecta	Blattodea	Termitidae	Atlantitermes	snyderi		species	Pavel Babczenko; Camille Legrand; Yves Roisin	2019-04	ICZN	5.11059	-52.9664	WGS84	15	5.110594/-52.966384	decimal degrees	Pavel Babczenko; Camille Legrand; Yves Roisin	2019-02-01				South America, France, Guyane, Petit-Saut	South America	France	GF	Guyane	Petit-Saut		100 m from the road leading to Petit-Saut, site L (between third and fourth edge turn)	Edouard Duquesne			en	http://creativecommons.org/publicdomain/zero/1.0/legalcode								Collector(s): Pavel Babczenko; Camille Legrand; Yves Roisin
EDEdgeGuy19to22-L-100-11-D	HumanObservation	2019-02-01		2019	2	1	2019-02-01		Nasutitermes gaigei	Animalia; Arthropoda; Insecta; Blattodea; Termitidae	Animalia	Arthropoda	Insecta	Blattodea	Termitidae	Nasutitermes	gaigei		species	Pavel Babczenko; Camille Legrand; Yves Roisin	2019-04	ICZN	5.11059	-52.9664	WGS84	15	5.110594/-52.966384	decimal degrees	Pavel Babczenko; Camille Legrand; Yves Roisin	2019-02-01				South America, France, Guyane, Petit-Saut	South America	France	GF	Guyane	Petit-Saut		100 m from the road leading to Petit-Saut, site L (between third and fourth edge turn)	Edouard Duquesne			en	http://creativecommons.org/publicdomain/zero/1.0/legalcode								Collector(s): Pavel Babczenko; Camille Legrand; Yves Roisin
EDEdgeGuy19to22-L-100-11-E	HumanObservation	2019-02-01		2019	2	1	2019-02-01		Silvestritermes minutus	Animalia; Arthropoda; Insecta; Blattodea; Termitidae	Animalia	Arthropoda	Insecta	Blattodea	Termitidae	Silvestritermes	minutus		species	Pavel Babczenko; Camille Legrand; Yves Roisin	2019-04	ICZN	5.11059	-52.9664	WGS84	15	5.110594/-52.966384	decimal degrees	Pavel Babczenko; Camille Legrand; Yves Roisin	2019-02-01				South America, France, Guyane, Petit-Saut	South America	France	GF	Guyane	Petit-Saut		100 m from the road leading to Petit-Saut, site L (between third and fourth edge turn)	Edouard Duquesne			en	http://creativecommons.org/publicdomain/zero/1.0/legalcode								Collector(s): Pavel Babczenko; Camille Legrand; Yves Roisin
EDEdgeGuy19to22-L-100-12-A	HumanObservation	2019-02-01		2019	2	1	2019-02-01		Heterotermes tenuis	Animalia; Arthropoda; Insecta; Blattodea; Heterotermitidae	Animalia	Arthropoda	Insecta	Blattodea	Heterotermitidae	Heterotermes	tenuis		species	Pavel Babczenko; Camille Legrand; Yves Roisin	2019-04	ICZN	5.11059	-52.9664	WGS84	15	5.110594/-52.966384	decimal degrees	Pavel Babczenko; Camille Legrand; Yves Roisin	2019-02-01				South America, France, Guyane, Petit-Saut	South America	France	GF	Guyane	Petit-Saut		100 m from the road leading to Petit-Saut, site L (between third and fourth edge turn)	Edouard Duquesne			en	http://creativecommons.org/publicdomain/zero/1.0/legalcode								Collector(s): Pavel Babczenko; Camille Legrand; Yves Roisin
EDEdgeGuy19to22-L-100-12-B	HumanObservation	2019-02-01		2019	2	1	2019-02-01		Crepititermes verruculosus	Animalia; Arthropoda; Insecta; Blattodea; Termitidae	Animalia	Arthropoda	Insecta	Blattodea	Termitidae	Crepititermes	verruculosus		species	Pavel Babczenko; Camille Legrand; Yves Roisin	2019-04	ICZN	5.11059	-52.9664	WGS84	15	5.110594/-52.966384	decimal degrees	Pavel Babczenko; Camille Legrand; Yves Roisin	2019-02-01				South America, France, Guyane, Petit-Saut	South America	France	GF	Guyane	Petit-Saut		100 m from the road leading to Petit-Saut, site L (between third and fourth edge turn)	Edouard Duquesne			en	http://creativecommons.org/publicdomain/zero/1.0/legalcode								Collector(s): Pavel Babczenko; Camille Legrand; Yves Roisin
EDEdgeGuy19to22-L-100-12-C	HumanObservation	2019-02-01		2019	2	1	2019-02-01		Cylindrotermes parvignathus	Animalia; Arthropoda; Insecta; Blattodea; Termitidae	Animalia	Arthropoda	Insecta	Blattodea	Termitidae	Cylindrotermes	parvignathus		species	Pavel Babczenko; Camille Legrand; Yves Roisin	2019-04	ICZN	5.11059	-52.9664	WGS84	15	5.110594/-52.966384	decimal degrees	Pavel Babczenko; Camille Legrand; Yves Roisin	2019-02-01				South America, France, Guyane, Petit-Saut	South America	France	GF	Guyane	Petit-Saut		100 m from the road leading to Petit-Saut, site L (between third and fourth edge turn)	Edouard Duquesne			en	http://creativecommons.org/publicdomain/zero/1.0/legalcode								Collector(s): Pavel Babczenko; Camille Legrand; Yves Roisin
EDEdgeGuy19to22-L-100-12-D	HumanObservation	2019-02-01		2019	2	1	2019-02-01		Embiratermes sp.	Animalia; Arthropoda; Insecta; Blattodea; Termitidae	Animalia	Arthropoda	Insecta	Blattodea	Termitidae	Embiratermes	sp.		genus	Pavel Babczenko; Camille Legrand; Yves Roisin	2019-04	ICZN	5.11059	-52.9664	WGS84	15	5.110594/-52.966384	decimal degrees	Pavel Babczenko; Camille Legrand; Yves Roisin	2019-02-01				South America, France, Guyane, Petit-Saut	South America	France	GF	Guyane	Petit-Saut		100 m from the road leading to Petit-Saut, site L (between third and fourth edge turn)	Edouard Duquesne			en	http://creativecommons.org/publicdomain/zero/1.0/legalcode								Collector(s): Pavel Babczenko; Camille Legrand; Yves Roisin
EDEdgeGuy19to22-L-100-12-E	HumanObservation	2019-02-01		2019	2	1	2019-02-01		Ourissotermes giblinoru	Animalia; Arthropoda; Insecta; Blattodea; Termitidae	Animalia	Arthropoda	Insecta	Blattodea	Termitidae	Anoplotermes	sp. T		genus	Pavel Babczenko; Camille Legrand; Yves Roisin	2019-04	ICZN	5.11059	-52.9664	WGS84	15	5.110594/-52.966384	decimal degrees	Pavel Babczenko; Camille Legrand; Yves Roisin	2019-02-01				South America, France, Guyane, Petit-Saut	South America	France	GF	Guyane	Petit-Saut		100 m from the road leading to Petit-Saut, site L (between third and fourth edge turn)	Edouard Duquesne			en	http://creativecommons.org/publicdomain/zero/1.0/legalcode								Collector(s): Pavel Babczenko; Camille Legrand; Yves Roisin
EDEdgeGuy19to22-L-100-12-F	HumanObservation	2019-02-01		2019	2	1	2019-02-01		Crepititermes verruculosus	Animalia; Arthropoda; Insecta; Blattodea; Termitidae	Animalia	Arthropoda	Insecta	Blattodea	Termitidae	Crepititermes	verruculosus		species	Pavel Babczenko; Camille Legrand; Yves Roisin	2019-04	ICZN	5.11059	-52.9664	WGS84	15	5.110594/-52.966384	decimal degrees	Pavel Babczenko; Camille Legrand; Yves Roisin	2019-02-01				South America, France, Guyane, Petit-Saut	South America	France	GF	Guyane	Petit-Saut		100 m from the road leading to Petit-Saut, site L (between third and fourth edge turn)	Edouard Duquesne			en	http://creativecommons.org/publicdomain/zero/1.0/legalcode								Collector(s): Pavel Babczenko; Camille Legrand; Yves Roisin
EDEdgeGuy19to22-L-100-12-G	HumanObservation	2019-02-01		2019	2	1	2019-02-01		Anoplotermes gp. sp.	Animalia; Arthropoda; Insecta; Blattodea; Termitidae	Animalia	Arthropoda	Insecta	Blattodea	Termitidae	Anoplotermes	gp. sp.		genus	Pavel Babczenko; Camille Legrand; Yves Roisin	2019-04	ICZN	5.11059	-52.9664	WGS84	15	5.110594/-52.966384	decimal degrees	Pavel Babczenko; Camille Legrand; Yves Roisin	2019-02-01				South America, France, Guyane, Petit-Saut	South America	France	GF	Guyane	Petit-Saut		100 m from the road leading to Petit-Saut, site L (between third and fourth edge turn)	Edouard Duquesne			en	http://creativecommons.org/publicdomain/zero/1.0/legalcode								Collector(s): Pavel Babczenko; Camille Legrand; Yves Roisin
EDEdgeGuy19to22-L-100-14-A	HumanObservation	2019-02-01		2019	2	1	2019-02-01		Anoplotermes sp. E1	Animalia; Arthropoda; Insecta; Blattodea; Termitidae	Animalia	Arthropoda	Insecta	Blattodea	Termitidae	Anoplotermes	sp. E1		genus	Pavel Babczenko; Camille Legrand; Yves Roisin	2019-04	ICZN	5.11017	-52.9665	WGS84	15	5.110174/-52.966483	decimal degrees	Pavel Babczenko; Camille Legrand; Yves Roisin	2019-02-01				South America, France, Guyane, Petit-Saut	South America	France	GF	Guyane	Petit-Saut		100 m from the road leading to Petit-Saut, site L (between third and fourth edge turn)	Edouard Duquesne			en	http://creativecommons.org/publicdomain/zero/1.0/legalcode								Collector(s): Pavel Babczenko; Camille Legrand; Yves Roisin
EDEdgeGuy19to22-L-100-14-B	HumanObservation	2019-02-01		2019	2	1	2019-02-01		Planicapritermes planiceps	Animalia; Arthropoda; Insecta; Blattodea; Termitidae	Animalia	Arthropoda	Insecta	Blattodea	Termitidae	Planicapritermes	planiceps		species	Pavel Babczenko; Camille Legrand; Yves Roisin	2019-04	ICZN	5.11017	-52.9665	WGS84	15	5.110174/-52.966483	decimal degrees	Pavel Babczenko; Camille Legrand; Yves Roisin	2019-02-01				South America, France, Guyane, Petit-Saut	South America	France	GF	Guyane	Petit-Saut		100 m from the road leading to Petit-Saut, site L (between third and fourth edge turn)	Edouard Duquesne			en	http://creativecommons.org/publicdomain/zero/1.0/legalcode								Collector(s): Pavel Babczenko; Camille Legrand; Yves Roisin
EDEdgeGuy19to22-L-100-14-C	HumanObservation	2019-02-01		2019	2	1	2019-02-01		Anoplotermes sp. AD	Animalia; Arthropoda; Insecta; Blattodea; Termitidae	Animalia	Arthropoda	Insecta	Blattodea	Termitidae	Anoplotermes	sp. AD		genus	Pavel Babczenko; Camille Legrand; Yves Roisin	2019-04	ICZN	5.11017	-52.9665	WGS84	15	5.110174/-52.966483	decimal degrees	Pavel Babczenko; Camille Legrand; Yves Roisin	2019-02-01				South America, France, Guyane, Petit-Saut	South America	France	GF	Guyane	Petit-Saut		100 m from the road leading to Petit-Saut, site L (between third and fourth edge turn)	Edouard Duquesne			en	http://creativecommons.org/publicdomain/zero/1.0/legalcode								Collector(s): Pavel Babczenko; Camille Legrand; Yves Roisin
EDEdgeGuy19to22-L-100-14-D	HumanObservation	2019-02-01		2019	2	1	2019-02-01		Nasutitermes octopilis	Animalia; Arthropoda; Insecta; Blattodea; Termitidae	Animalia	Arthropoda	Insecta	Blattodea	Termitidae	Nasutitermes	octopilis		species	Pavel Babczenko; Camille Legrand; Yves Roisin	2019-04	ICZN	5.11017	-52.9665	WGS84	15	5.110174/-52.966483	decimal degrees	Pavel Babczenko; Camille Legrand; Yves Roisin	2019-02-01				South America, France, Guyane, Petit-Saut	South America	France	GF	Guyane	Petit-Saut		100 m from the road leading to Petit-Saut, site L (between third and fourth edge turn)	Edouard Duquesne			en	http://creativecommons.org/publicdomain/zero/1.0/legalcode								Collector(s): Pavel Babczenko; Camille Legrand; Yves Roisin
EDEdgeGuy19to22-L-100-15-A	HumanObservation	2019-02-01		2019	2	1	2019-02-01		Anoplotermes sp. E3	Animalia; Arthropoda; Insecta; Blattodea; Termitidae	Animalia	Arthropoda	Insecta	Blattodea	Termitidae	Anoplotermes	sp. E3		genus	Pavel Babczenko; Camille Legrand; Yves Roisin	2019-04	ICZN	5.11017	-52.9665	WGS84	15	5.110174/-52.966483	decimal degrees	Pavel Babczenko; Camille Legrand; Yves Roisin	2019-02-01				South America, France, Guyane, Petit-Saut	South America	France	GF	Guyane	Petit-Saut		100 m from the road leading to Petit-Saut, site L (between third and fourth edge turn)	Edouard Duquesne			en	http://creativecommons.org/publicdomain/zero/1.0/legalcode								Collector(s): Pavel Babczenko; Camille Legrand; Yves Roisin
EDEdgeGuy19to22-L-100-15-B	HumanObservation	2019-02-01		2019	2	1	2019-02-01		Cylindrotermes parvignathus	Animalia; Arthropoda; Insecta; Blattodea; Termitidae	Animalia	Arthropoda	Insecta	Blattodea	Termitidae	Cylindrotermes	parvignathus		species	Pavel Babczenko; Camille Legrand; Yves Roisin	2019-04	ICZN	5.11017	-52.9665	WGS84	15	5.110174/-52.966483	decimal degrees	Pavel Babczenko; Camille Legrand; Yves Roisin	2019-02-01				South America, France, Guyane, Petit-Saut	South America	France	GF	Guyane	Petit-Saut		100 m from the road leading to Petit-Saut, site L (between third and fourth edge turn)	Edouard Duquesne			en	http://creativecommons.org/publicdomain/zero/1.0/legalcode								Collector(s): Pavel Babczenko; Camille Legrand; Yves Roisin
EDEdgeGuy19to22-L-100-15-C	HumanObservation	2019-02-01		2019	2	1	2019-02-01		Crepititermes verruculosus	Animalia; Arthropoda; Insecta; Blattodea; Termitidae	Animalia	Arthropoda	Insecta	Blattodea	Termitidae	Crepititermes	verruculosus		species	Pavel Babczenko; Camille Legrand; Yves Roisin	2019-04	ICZN	5.11017	-52.9665	WGS84	15	5.110174/-52.966483	decimal degrees	Pavel Babczenko; Camille Legrand; Yves Roisin	2019-02-01				South America, France, Guyane, Petit-Saut	South America	France	GF	Guyane	Petit-Saut		100 m from the road leading to Petit-Saut, site L (between third and fourth edge turn)	Edouard Duquesne			en	http://creativecommons.org/publicdomain/zero/1.0/legalcode								Collector(s): Pavel Babczenko; Camille Legrand; Yves Roisin
EDEdgeGuy19to22-L-100-16-A	HumanObservation	2019-02-01		2019	2	1	2019-02-01		Cylindrotermes parvignathus	Animalia; Arthropoda; Insecta; Blattodea; Termitidae	Animalia	Arthropoda	Insecta	Blattodea	Termitidae	Cylindrotermes	parvignathus		species	Pavel Babczenko; Camille Legrand; Yves Roisin	2019-04	ICZN	5.11017	-52.9665	WGS84	15	5.110174/-52.966483	decimal degrees	Pavel Babczenko; Camille Legrand; Yves Roisin	2019-02-01				South America, France, Guyane, Petit-Saut	South America	France	GF	Guyane	Petit-Saut		100 m from the road leading to Petit-Saut, site L (between third and fourth edge turn)	Edouard Duquesne			en	http://creativecommons.org/publicdomain/zero/1.0/legalcode								Collector(s): Pavel Babczenko; Camille Legrand; Yves Roisin
EDEdgeGuy19to22-L-100-17-A	HumanObservation	2019-02-01		2019	2	1	2019-02-01		Longustitermes manni	Animalia; Arthropoda; Insecta; Blattodea; Termitidae	Animalia	Arthropoda	Insecta	Blattodea	Termitidae	Longustitermes	manni		species	Pavel Babczenko; Camille Legrand; Yves Roisin	2019-04	ICZN	5.11017	-52.9665	WGS84	15	5.110174/-52.966483	decimal degrees	Pavel Babczenko; Camille Legrand; Yves Roisin	2019-02-01				South America, France, Guyane, Petit-Saut	South America	France	GF	Guyane	Petit-Saut		100 m from the road leading to Petit-Saut, site L (between third and fourth edge turn)	Edouard Duquesne			en	http://creativecommons.org/publicdomain/zero/1.0/legalcode								Collector(s): Pavel Babczenko; Camille Legrand; Yves Roisin
EDEdgeGuy19to22-L-100-17-B	HumanObservation	2019-02-01		2019	2	1	2019-02-01		Humutermes krishnai	Animalia; Arthropoda; Insecta; Blattodea; Termitidae	Animalia	Arthropoda	Insecta	Blattodea	Termitidae	Anoplotermes	sp. AB		genus	Pavel Babczenko; Camille Legrand; Yves Roisin	2019-04	ICZN	5.11017	-52.9665	WGS84	15	5.110174/-52.966483	decimal degrees	Pavel Babczenko; Camille Legrand; Yves Roisin	2019-02-01				South America, France, Guyane, Petit-Saut	South America	France	GF	Guyane	Petit-Saut		100 m from the road leading to Petit-Saut, site L (between third and fourth edge turn)	Edouard Duquesne			en	http://creativecommons.org/publicdomain/zero/1.0/legalcode								Collector(s): Pavel Babczenko; Camille Legrand; Yves Roisin
EDEdgeGuy19to22-L-100-17-C	HumanObservation	2019-02-01		2019	2	1	2019-02-01		Nasutitermes similis	Animalia; Arthropoda; Insecta; Blattodea; Termitidae	Animalia	Arthropoda	Insecta	Blattodea	Termitidae	Nasutitermes	similis		species	Pavel Babczenko; Camille Legrand; Yves Roisin	2019-04	ICZN	5.11017	-52.9665	WGS84	15	5.110174/-52.966483	decimal degrees	Pavel Babczenko; Camille Legrand; Yves Roisin	2019-02-01				South America, France, Guyane, Petit-Saut	South America	France	GF	Guyane	Petit-Saut		100 m from the road leading to Petit-Saut, site L (between third and fourth edge turn)	Edouard Duquesne			en	http://creativecommons.org/publicdomain/zero/1.0/legalcode								Collector(s): Pavel Babczenko; Camille Legrand; Yves Roisin
EDEdgeGuy19to22-L-100-17-D	HumanObservation	2019-02-01		2019	2	1	2019-02-01		Humutermes krishai	Animalia; Arthropoda; Insecta; Blattodea; Termitidae	Animalia	Arthropoda	Insecta	Blattodea	Termitidae	Humutermes	krishai		species	Pavel Babczenko; Camille Legrand; Yves Roisin	2019-04	ICZN	5.11017	-52.9665	WGS84	15	5.110174/-52.966483	decimal degrees	Pavel Babczenko; Camille Legrand; Yves Roisin	2019-02-01				South America, France, Guyane, Petit-Saut	South America	France	GF	Guyane	Petit-Saut		100 m from the road leading to Petit-Saut, site L (between third and fourth edge turn)	Edouard Duquesne			en	http://creativecommons.org/publicdomain/zero/1.0/legalcode								Collector(s): Pavel Babczenko; Camille Legrand; Yves Roisin
EDEdgeGuy19to22-L-100-18-A	HumanObservation	2019-02-01		2019	2	1	2019-02-01		Anoplotermes janus	Animalia; Arthropoda; Insecta; Blattodea; Termitidae	Animalia	Arthropoda	Insecta	Blattodea	Termitidae	Anoplotermes	janus		species	Pavel Babczenko; Camille Legrand; Yves Roisin	2019-04	ICZN	5.10968	-52.9665	WGS84	15	5.109676/-52.96654	decimal degrees	Pavel Babczenko; Camille Legrand; Yves Roisin	2019-02-01				South America, France, Guyane, Petit-Saut	South America	France	GF	Guyane	Petit-Saut		100 m from the road leading to Petit-Saut, site L (between third and fourth edge turn)	Edouard Duquesne			en	http://creativecommons.org/publicdomain/zero/1.0/legalcode								Collector(s): Pavel Babczenko; Camille Legrand; Yves Roisin
EDEdgeGuy19to22-L-100-18-B	HumanObservation	2019-02-01		2019	2	1	2019-02-01		Nasutitermes similis	Animalia; Arthropoda; Insecta; Blattodea; Termitidae	Animalia	Arthropoda	Insecta	Blattodea	Termitidae	Nasutitermes	similis		species	Pavel Babczenko; Camille Legrand; Yves Roisin	2019-04	ICZN	5.10968	-52.9665	WGS84	15	5.109676/-52.96654	decimal degrees	Pavel Babczenko; Camille Legrand; Yves Roisin	2019-02-01				South America, France, Guyane, Petit-Saut	South America	France	GF	Guyane	Petit-Saut		100 m from the road leading to Petit-Saut, site L (between third and fourth edge turn)	Edouard Duquesne			en	http://creativecommons.org/publicdomain/zero/1.0/legalcode								Collector(s): Pavel Babczenko; Camille Legrand; Yves Roisin
EDEdgeGuy19to22-L-100-19-A	HumanObservation	2019-02-01		2019	2	1	2019-02-01		Anoplotermes janus	Animalia; Arthropoda; Insecta; Blattodea; Termitidae	Animalia	Arthropoda	Insecta	Blattodea	Termitidae	Anoplotermes	janus		species	Pavel Babczenko; Camille Legrand; Yves Roisin	2019-04	ICZN	5.10968	-52.9665	WGS84	15	5.109676/-52.96654	decimal degrees	Pavel Babczenko; Camille Legrand; Yves Roisin	2019-02-01				South America, France, Guyane, Petit-Saut	South America	France	GF	Guyane	Petit-Saut		100 m from the road leading to Petit-Saut, site L (between third and fourth edge turn)	Edouard Duquesne			en	http://creativecommons.org/publicdomain/zero/1.0/legalcode								Collector(s): Pavel Babczenko; Camille Legrand; Yves Roisin
EDEdgeGuy19to22-L-100-19-B	HumanObservation	2019-02-01		2019	2	1	2019-02-01		Atlantitermes sp. 4	Animalia; Arthropoda; Insecta; Blattodea; Termitidae	Animalia	Arthropoda	Insecta	Blattodea	Termitidae	Atlantitermes	sp. 4		genus	Pavel Babczenko; Camille Legrand; Yves Roisin	2019-04	ICZN	5.10968	-52.9665	WGS84	15	5.109676/-52.96654	decimal degrees	Pavel Babczenko; Camille Legrand; Yves Roisin	2019-02-01				South America, France, Guyane, Petit-Saut	South America	France	GF	Guyane	Petit-Saut		100 m from the road leading to Petit-Saut, site L (between third and fourth edge turn)	Edouard Duquesne			en	http://creativecommons.org/publicdomain/zero/1.0/legalcode								Collector(s): Pavel Babczenko; Camille Legrand; Yves Roisin
EDEdgeGuy19to22-L-100-19-C	HumanObservation	2019-02-01		2019	2	1	2019-02-01		Caetetermes taquarussu	Animalia; Arthropoda; Insecta; Blattodea; Termitidae	Animalia	Arthropoda	Insecta	Blattodea	Termitidae	Caetetermes	taquarussu		species	Pavel Babczenko; Camille Legrand; Yves Roisin	2019-04	ICZN	5.10968	-52.9665	WGS84	15	5.109676/-52.96654	decimal degrees	Pavel Babczenko; Camille Legrand; Yves Roisin	2019-02-01				South America, France, Guyane, Petit-Saut	South America	France	GF	Guyane	Petit-Saut		100 m from the road leading to Petit-Saut, site L (between third and fourth edge turn)	Edouard Duquesne			en	http://creativecommons.org/publicdomain/zero/1.0/legalcode								Collector(s): Pavel Babczenko; Camille Legrand; Yves Roisin
EDEdgeGuy19to22-L-100-19-D	HumanObservation	2019-02-01		2019	2	1	2019-02-01		Cylindrotermes parvignathus	Animalia; Arthropoda; Insecta; Blattodea; Termitidae	Animalia	Arthropoda	Insecta	Blattodea	Termitidae	Cylindrotermes	parvignathus		species	Pavel Babczenko; Camille Legrand; Yves Roisin	2019-04	ICZN	5.10968	-52.9665	WGS84	15	5.109676/-52.96654	decimal degrees	Pavel Babczenko; Camille Legrand; Yves Roisin	2019-02-01				South America, France, Guyane, Petit-Saut	South America	France	GF	Guyane	Petit-Saut		100 m from the road leading to Petit-Saut, site L (between third and fourth edge turn)	Edouard Duquesne			en	http://creativecommons.org/publicdomain/zero/1.0/legalcode								Collector(s): Pavel Babczenko; Camille Legrand; Yves Roisin
EDEdgeGuy19to22-L-100-20-A	HumanObservation	2019-02-01		2019	2	1	2019-02-01		Cylindrotermes parvignathus	Animalia; Arthropoda; Insecta; Blattodea; Termitidae	Animalia	Arthropoda	Insecta	Blattodea	Termitidae	Cylindrotermes	parvignathus		species	Pavel Babczenko; Camille Legrand; Yves Roisin	2019-04	ICZN	5.10968	-52.9665	WGS84	15	5.109676/-52.96654	decimal degrees	Pavel Babczenko; Camille Legrand; Yves Roisin	2019-02-01				South America, France, Guyane, Petit-Saut	South America	France	GF	Guyane	Petit-Saut		100 m from the road leading to Petit-Saut, site L (between third and fourth edge turn)	Edouard Duquesne			en	http://creativecommons.org/publicdomain/zero/1.0/legalcode								Collector(s): Pavel Babczenko; Camille Legrand; Yves Roisin
EDEdgeGuy19to22-L-100-20-B	HumanObservation	2019-02-01		2019	2	1	2019-02-01		Glyptotermes angustus	Animalia; Arthropoda; Insecta; Blattodea; Kalotermitidae	Animalia	Arthropoda	Insecta	Blattodea	Kalotermitidae	Glyptotermes	angustus		species	Pavel Babczenko; Camille Legrand; Yves Roisin	2019-04	ICZN	5.10968	-52.9665	WGS84	15	5.109676/-52.96654	decimal degrees	Pavel Babczenko; Camille Legrand; Yves Roisin	2019-02-01				South America, France, Guyane, Petit-Saut	South America	France	GF	Guyane	Petit-Saut		100 m from the road leading to Petit-Saut, site L (between third and fourth edge turn)	Edouard Duquesne			en	http://creativecommons.org/publicdomain/zero/1.0/legalcode								Collector(s): Pavel Babczenko; Camille Legrand; Yves Roisin
EDEdgeGuy19to22-L-100-20-C	HumanObservation	2019-02-01		2019	2	1	2019-02-01		Anoplotermes sp. E1	Animalia; Arthropoda; Insecta; Blattodea; Termitidae	Animalia	Arthropoda	Insecta	Blattodea	Termitidae	Anoplotermes	sp. E1		genus	Pavel Babczenko; Camille Legrand; Yves Roisin	2019-04	ICZN	5.10968	-52.9665	WGS84	15	5.109676/-52.96654	decimal degrees	Pavel Babczenko; Camille Legrand; Yves Roisin	2019-02-01				South America, France, Guyane, Petit-Saut	South America	France	GF	Guyane	Petit-Saut		100 m from the road leading to Petit-Saut, site L (between third and fourth edge turn)	Edouard Duquesne			en	http://creativecommons.org/publicdomain/zero/1.0/legalcode								Collector(s): Pavel Babczenko; Camille Legrand; Yves Roisin
EDEdgeGuy19to22-L-100-21-A	HumanObservation	2019-02-01		2019	2	1	2019-02-01		Cylindrotermes parvignathus	Animalia; Arthropoda; Insecta; Blattodea; Termitidae	Animalia	Arthropoda	Insecta	Blattodea	Termitidae	Cylindrotermes	parvignathus		species	Pavel Babczenko; Camille Legrand; Yves Roisin	2019-04	ICZN	5.10951	-52.9667	WGS84	15	5.109508/-52.966701	decimal degrees	Pavel Babczenko; Camille Legrand; Yves Roisin	2019-02-01				South America, France, Guyane, Petit-Saut	South America	France	GF	Guyane	Petit-Saut		100 m from the road leading to Petit-Saut, site L (between third and fourth edge turn)	Edouard Duquesne			en	http://creativecommons.org/publicdomain/zero/1.0/legalcode								Collector(s): Pavel Babczenko; Camille Legrand; Yves Roisin
EDEdgeGuy19to22-L-100-22-A	HumanObservation	2019-02-01		2019	2	1	2019-02-01		Velocitermes gp. sp. 1	Animalia; Arthropoda; Insecta; Blattodea; Termitidae	Animalia	Arthropoda	Insecta	Blattodea	Termitidae	Velocitermes	gp. sp. 1		genus	Pavel Babczenko; Camille Legrand; Yves Roisin	2019-04	ICZN	5.10951	-52.9667	WGS84	15	#REF!	decimal degrees	Pavel Babczenko; Camille Legrand; Yves Roisin	2019-02-01				South America, France, Guyane, Petit-Saut	South America	France	GF	Guyane	Petit-Saut		100 m from the road leading to Petit-Saut, site L (between third and fourth edge turn)	Edouard Duquesne			en	http://creativecommons.org/publicdomain/zero/1.0/legalcode								Collector(s): Pavel Babczenko; Camille Legrand; Yves Roisin
EDEdgeGuy19to22-L-100-22-B	HumanObservation	2019-02-01		2019	2	1	2019-02-01		Nasutitermes similis	Animalia; Arthropoda; Insecta; Blattodea; Termitidae	Animalia	Arthropoda	Insecta	Blattodea	Termitidae	Nasutitermes	similis		species	Pavel Babczenko; Camille Legrand; Yves Roisin	2019-04	ICZN	5.10951	-52.9667	WGS84	15	5.109508/-52.966701	decimal degrees	Pavel Babczenko; Camille Legrand; Yves Roisin	2019-02-01				South America, France, Guyane, Petit-Saut	South America	France	GF	Guyane	Petit-Saut		100 m from the road leading to Petit-Saut, site L (between third and fourth edge turn)	Edouard Duquesne			en	http://creativecommons.org/publicdomain/zero/1.0/legalcode								Collector(s): Pavel Babczenko; Camille Legrand; Yves Roisin
EDEdgeGuy19to22-L-100-22-C	HumanObservation	2019-02-01		2019	2	1	2019-02-01		Nasutitermes gaigei	Animalia; Arthropoda; Insecta; Blattodea; Termitidae	Animalia	Arthropoda	Insecta	Blattodea	Termitidae	Nasutitermes	gaigei		species	Pavel Babczenko; Camille Legrand; Yves Roisin	2019-04	ICZN	5.10951	-52.9667	WGS84	15	5.109508/-52.966701	decimal degrees	Pavel Babczenko; Camille Legrand; Yves Roisin	2019-02-01				South America, France, Guyane, Petit-Saut	South America	France	GF	Guyane	Petit-Saut		100 m from the road leading to Petit-Saut, site L (between third and fourth edge turn)	Edouard Duquesne			en	http://creativecommons.org/publicdomain/zero/1.0/legalcode								Collector(s): Pavel Babczenko; Camille Legrand; Yves Roisin
EDEdgeGuy19to22-L-100-22-D	HumanObservation	2019-02-01		2019	2	1	2019-02-01		Anoplotermes sp. E1	Animalia; Arthropoda; Insecta; Blattodea; Termitidae	Animalia	Arthropoda	Insecta	Blattodea	Termitidae	Anoplotermes	sp. E1		genus	Pavel Babczenko; Camille Legrand; Yves Roisin	2019-04	ICZN	5.10951	-52.9667	WGS84	15	5.109508/-52.966701	decimal degrees	Pavel Babczenko; Camille Legrand; Yves Roisin	2019-02-01				South America, France, Guyane, Petit-Saut	South America	France	GF	Guyane	Petit-Saut		100 m from the road leading to Petit-Saut, site L (between third and fourth edge turn)	Edouard Duquesne			en	http://creativecommons.org/publicdomain/zero/1.0/legalcode								Collector(s): Pavel Babczenko; Camille Legrand; Yves Roisin
EDEdgeGuy19to22-L-100-22-F	HumanObservation	2019-02-01		2019	2	1	2019-02-01		Nasutitermes callimorphus	Animalia; Arthropoda; Insecta; Blattodea; Termitidae	Animalia	Arthropoda	Insecta	Blattodea	Termitidae	Nasutitermes	callimorphus		species	Pavel Babczenko; Camille Legrand; Yves Roisin	2019-04	ICZN	5.10951	-52.9667	WGS84	15	5.109508/-52.966701	decimal degrees	Pavel Babczenko; Camille Legrand; Yves Roisin	2019-02-01				South America, France, Guyane, Petit-Saut	South America	France	GF	Guyane	Petit-Saut		100 m from the road leading to Petit-Saut, site L (between third and fourth edge turn)	Edouard Duquesne			en	http://creativecommons.org/publicdomain/zero/1.0/legalcode								Collector(s): Pavel Babczenko; Camille Legrand; Yves Roisin
EDEdgeGuy19to22-L-100-23-A	HumanObservation	2019-02-01		2019	2	1	2019-02-01		Nasutitermes similis	Animalia; Arthropoda; Insecta; Blattodea; Termitidae	Animalia	Arthropoda	Insecta	Blattodea	Termitidae	Nasutitermes	similis		species	Pavel Babczenko; Camille Legrand; Yves Roisin	2019-04	ICZN	5.10951	-52.9667	WGS84	15	5.109508/-52.966701	decimal degrees	Pavel Babczenko; Camille Legrand; Yves Roisin	2019-02-01				South America, France, Guyane, Petit-Saut	South America	France	GF	Guyane	Petit-Saut		100 m from the road leading to Petit-Saut, site L (between third and fourth edge turn)	Edouard Duquesne			en	http://creativecommons.org/publicdomain/zero/1.0/legalcode								Collector(s): Pavel Babczenko; Camille Legrand; Yves Roisin
EDEdgeGuy19to22-L-100-23-B	HumanObservation	2019-02-01		2019	2	1	2019-02-01		Cylindrotermes parvignathus	Animalia; Arthropoda; Insecta; Blattodea; Termitidae	Animalia	Arthropoda	Insecta	Blattodea	Termitidae	Cylindrotermes	parvignathus		species	Pavel Babczenko; Camille Legrand; Yves Roisin	2019-04	ICZN	5.10951	-52.9667	WGS84	15	5.109508/-52.966701	decimal degrees	Pavel Babczenko; Camille Legrand; Yves Roisin	2019-02-01				South America, France, Guyane, Petit-Saut	South America	France	GF	Guyane	Petit-Saut		100 m from the road leading to Petit-Saut, site L (between third and fourth edge turn)	Edouard Duquesne			en	http://creativecommons.org/publicdomain/zero/1.0/legalcode								Collector(s): Pavel Babczenko; Camille Legrand; Yves Roisin
EDEdgeGuy19to22-L-100-24	HumanObservation	2019-02-01		2019	2	1	2019-02-01		Nasutitermes gaigei	Animalia; Arthropoda; Insecta; Blattodea; Termitidae	Animalia	Arthropoda	Insecta	Blattodea	Termitidae	Nasutitermes	gaigei		species	Pavel Babczenko; Camille Legrand; Yves Roisin	2019-04	ICZN	5.10926	-52.9667	WGS84	15	5.109258/-52.966747	decimal degrees	Pavel Babczenko; Camille Legrand; Yves Roisin	2019-02-01				South America, France, Guyane, Petit-Saut	South America	France	GF	Guyane	Petit-Saut		100 m from the road leading to Petit-Saut, site L (between third and fourth edge turn)	Edouard Duquesne			en	http://creativecommons.org/publicdomain/zero/1.0/legalcode								Collector(s): Pavel Babczenko; Camille Legrand; Yves Roisin
EDEdgeGuy19to22-L-100-25-A	HumanObservation	2019-02-01		2019	2	1	2019-02-01		Nasutitermes gaigei	Animalia; Arthropoda; Insecta; Blattodea; Termitidae	Animalia	Arthropoda	Insecta	Blattodea	Termitidae	Nasutitermes	gaigei		species	Pavel Babczenko; Camille Legrand; Yves Roisin	2019-04	ICZN	5.10926	-52.9667	WGS84	15	5.109258/-52.966747	decimal degrees	Pavel Babczenko; Camille Legrand; Yves Roisin	2019-02-01				South America, France, Guyane, Petit-Saut	South America	France	GF	Guyane	Petit-Saut		100 m from the road leading to Petit-Saut, site L (between third and fourth edge turn)	Edouard Duquesne			en	http://creativecommons.org/publicdomain/zero/1.0/legalcode								Collector(s): Pavel Babczenko; Camille Legrand; Yves Roisin
EDEdgeGuy19to22-L-100-25-B	HumanObservation	2019-02-01		2019	2	1	2019-02-01		Anoplotermes sp. AW	Animalia; Arthropoda; Insecta; Blattodea; Termitidae	Animalia	Arthropoda	Insecta	Blattodea	Termitidae	Anoplotermes	sp. AW		genus	Pavel Babczenko; Camille Legrand; Yves Roisin	2019-04	ICZN	5.10926	-52.9667	WGS84	15	5.109258/-52.966747	decimal degrees	Pavel Babczenko; Camille Legrand; Yves Roisin	2019-02-01				South America, France, Guyane, Petit-Saut	South America	France	GF	Guyane	Petit-Saut		100 m from the road leading to Petit-Saut, site L (between third and fourth edge turn)	Edouard Duquesne			en	http://creativecommons.org/publicdomain/zero/1.0/legalcode								Collector(s): Pavel Babczenko; Camille Legrand; Yves Roisin
EDEdgeGuy19to22-L-250-01-A	HumanObservation	2020-02-01		2020	2	1	2020-02-01		Nasutitermes similis	Animalia; Arthropoda; Insecta; Blattodea; Termitidae	Animalia	Arthropoda	Insecta	Blattodea	Termitidae	Nasutitermes	similis		species	Antoine Dumortier; Yves Roisin	2020-04	ICZN	5.11176	-52.9672	WGS84	15	5.111756/-52.9672	decimal degrees	Antoine Dumortier; Yves Roisin	2020-02-01				South America, France, Guyane, Petit-Saut	South America	France	GF	Guyane	Petit-Saut		250 m from the road leading to Petit-Saut, site L (between third and fourth edge turn)	Edouard Duquesne			en	http://creativecommons.org/publicdomain/zero/1.0/legalcode								Collector(s): Antoine Dumortier; Yves Roisin
EDEdgeGuy19to22-L-250-01-B	HumanObservation	2020-02-01		2020	2	1	2020-02-01		Aparatermes silvestrii	Animalia; Arthropoda; Insecta; Blattodea; Termitidae	Animalia	Arthropoda	Insecta	Blattodea	Termitidae	Aparatermes	silvestrii		species	Antoine Dumortier; Yves Roisin	2020-04	ICZN	5.11176	-52.9672	WGS84	15	5.111756/-52.9672	decimal degrees	Antoine Dumortier; Yves Roisin	2020-02-01				South America, France, Guyane, Petit-Saut	South America	France	GF	Guyane	Petit-Saut		250 m from the road leading to Petit-Saut, site L (between third and fourth edge turn)	Edouard Duquesne			en	http://creativecommons.org/publicdomain/zero/1.0/legalcode								Collector(s): Antoine Dumortier; Yves Roisin
EDEdgeGuy19to22-L-250-02-A	HumanObservation	2020-02-01		2020	2	1	2020-02-01		Anoplotermes susanae	Animalia; Arthropoda; Insecta; Blattodea; Termitidae	Animalia	Arthropoda	Insecta	Blattodea	Termitidae	Anoplotermes	sp. AK		genus	Antoine Dumortier; Yves Roisin	2020-04	ICZN	5.11176	-52.9672	WGS84	15	5.111756/-52.9672	decimal degrees	Antoine Dumortier; Yves Roisin	2020-02-01				South America, France, Guyane, Petit-Saut	South America	France	GF	Guyane	Petit-Saut		250 m from the road leading to Petit-Saut, site L (between third and fourth edge turn)	Edouard Duquesne			en	http://creativecommons.org/publicdomain/zero/1.0/legalcode								Collector(s): Antoine Dumortier; Yves Roisin
EDEdgeGuy19to22-L-250-02-B	HumanObservation	2020-02-01		2020	2	1	2020-02-01		Nasutitermes similis	Animalia; Arthropoda; Insecta; Blattodea; Termitidae	Animalia	Arthropoda	Insecta	Blattodea	Termitidae	Nasutitermes	similis		species	Antoine Dumortier; Yves Roisin	2020-04	ICZN	5.11176	-52.9672	WGS84	15	5.111756/-52.9672	decimal degrees	Antoine Dumortier; Yves Roisin	2020-02-01				South America, France, Guyane, Petit-Saut	South America	France	GF	Guyane	Petit-Saut		250 m from the road leading to Petit-Saut, site L (between third and fourth edge turn)	Edouard Duquesne			en	http://creativecommons.org/publicdomain/zero/1.0/legalcode								Collector(s): Antoine Dumortier; Yves Roisin
EDEdgeGuy19to22-L-250-02-C	HumanObservation	2020-02-01		2020	2	1	2020-02-01		Neocapritermes angusticeps	Animalia; Arthropoda; Insecta; Blattodea; Termitidae	Animalia	Arthropoda	Insecta	Blattodea	Termitidae	Neocapritermes	angusticeps		species	Antoine Dumortier; Yves Roisin	2020-04	ICZN	5.11176	-52.9672	WGS84	15	5.111756/-52.9672	decimal degrees	Antoine Dumortier; Yves Roisin	2020-02-01				South America, France, Guyane, Petit-Saut	South America	France	GF	Guyane	Petit-Saut		250 m from the road leading to Petit-Saut, site L (between third and fourth edge turn)	Edouard Duquesne			en	http://creativecommons.org/publicdomain/zero/1.0/legalcode								Collector(s): Antoine Dumortier; Yves Roisin
EDEdgeGuy19to22-L-250-02-D	HumanObservation	2020-02-01		2020	2	1	2020-02-01		Cylindrotermes parvignatus	Animalia; Arthropoda; Insecta; Blattodea; Termitidae	Animalia	Arthropoda	Insecta	Blattodea	Termitidae	Cylindrotermes	parvignatus		species	Antoine Dumortier; Yves Roisin	2020-04	ICZN	5.11176	-52.9672	WGS84	15	5.111756/-52.9672	decimal degrees	Antoine Dumortier; Yves Roisin	2020-02-01				South America, France, Guyane, Petit-Saut	South America	France	GF	Guyane	Petit-Saut		250 m from the road leading to Petit-Saut, site L (between third and fourth edge turn)	Edouard Duquesne			en	http://creativecommons.org/publicdomain/zero/1.0/legalcode								Collector(s): Antoine Dumortier; Yves Roisin
EDEdgeGuy19to22-L-250-03-A	HumanObservation	2020-02-01		2020	2	1	2020-02-01		Anoplotermes sp. 2	Animalia; Arthropoda; Insecta; Blattodea; Termitidae	Animalia	Arthropoda	Insecta	Blattodea	Termitidae	Anoplotermes	sp. 2		genus	Antoine Dumortier; Yves Roisin	2020-04	ICZN	5.11176	-52.9672	WGS84	15	5.111756/-52.9672	decimal degrees	Antoine Dumortier; Yves Roisin	2020-02-01				South America, France, Guyane, Petit-Saut	South America	France	GF	Guyane	Petit-Saut		250 m from the road leading to Petit-Saut, site L (between third and fourth edge turn)	Edouard Duquesne			en	http://creativecommons.org/publicdomain/zero/1.0/legalcode								Collector(s): Antoine Dumortier; Yves Roisin
EDEdgeGuy19to22-L-250-03-B	HumanObservation	2020-02-01		2020	2	1	2020-02-01		Cylindrotermes parvignatus	Animalia; Arthropoda; Insecta; Blattodea; Termitidae	Animalia	Arthropoda	Insecta	Blattodea	Termitidae	Cylindrotermes	parvignatus		species	Antoine Dumortier; Yves Roisin	2020-04	ICZN	5.11176	-52.9672	WGS84	15	5.111756/-52.9672	decimal degrees	Antoine Dumortier; Yves Roisin	2020-02-01				South America, France, Guyane, Petit-Saut	South America	France	GF	Guyane	Petit-Saut		250 m from the road leading to Petit-Saut, site L (between third and fourth edge turn)	Edouard Duquesne			en	http://creativecommons.org/publicdomain/zero/1.0/legalcode								Collector(s): Antoine Dumortier; Yves Roisin
EDEdgeGuy19to22-L-250-03-E	HumanObservation	2020-02-01		2020	2	1	2020-02-01		Rhinotermes hispidus	Animalia; Arthropoda; Insecta; Blattodea; Rhinotermitidae	Animalia	Arthropoda	Insecta	Blattodea	Rhinotermitidae	Rhinotermes	hispidus		species	Antoine Dumortier; Yves Roisin	2020-04	ICZN	5.11176	-52.9672	WGS84	15	5.111756/-52.9672	decimal degrees	Antoine Dumortier; Yves Roisin	2020-02-01				South America, France, Guyane, Petit-Saut	South America	France	GF	Guyane	Petit-Saut		250 m from the road leading to Petit-Saut, site L (between third and fourth edge turn)	Edouard Duquesne			en	http://creativecommons.org/publicdomain/zero/1.0/legalcode								Collector(s): Antoine Dumortier; Yves Roisin
EDEdgeGuy19to22-L-250-03-F	HumanObservation	2020-02-01		2020	2	1	2020-02-01		Atlantitermes snyderi	Animalia; Arthropoda; Insecta; Blattodea; Termitidae	Animalia	Arthropoda	Insecta	Blattodea	Termitidae	Atlantitermes	snyderi		species	Antoine Dumortier; Yves Roisin	2020-04	ICZN	5.11176	-52.9672	WGS84	15	5.111756/-52.9672	decimal degrees	Antoine Dumortier; Yves Roisin	2020-02-01				South America, France, Guyane, Petit-Saut	South America	France	GF	Guyane	Petit-Saut		250 m from the road leading to Petit-Saut, site L (between third and fourth edge turn)	Edouard Duquesne			en	http://creativecommons.org/publicdomain/zero/1.0/legalcode								Collector(s): Antoine Dumortier; Yves Roisin
EDEdgeGuy19to22-L-250-04-A	HumanObservation	2020-02-01		2020	2	1	2020-02-01		Neocapritermes angusticeps	Animalia; Arthropoda; Insecta; Blattodea; Termitidae	Animalia	Arthropoda	Insecta	Blattodea	Termitidae	Neocapritermes	angusticeps		species	Antoine Dumortier; Yves Roisin	2020-04	ICZN	5.11176	-52.9672	WGS84	15	5.111756/-52.9672	decimal degrees	Antoine Dumortier; Yves Roisin	2020-02-01				South America, France, Guyane, Petit-Saut	South America	France	GF	Guyane	Petit-Saut		250 m from the road leading to Petit-Saut, site L (between third and fourth edge turn)	Edouard Duquesne			en	http://creativecommons.org/publicdomain/zero/1.0/legalcode								Collector(s): Antoine Dumortier; Yves Roisin
EDEdgeGuy19to22-L-250-04-B	HumanObservation	2020-02-01		2020	2	1	2020-02-01		Cylindrotermes parvignatus	Animalia; Arthropoda; Insecta; Blattodea; Termitidae	Animalia	Arthropoda	Insecta	Blattodea	Termitidae	Cylindrotermes	parvignatus		species	Antoine Dumortier; Yves Roisin	2020-04	ICZN	5.11176	-52.9672	WGS84	15	5.111756/-52.9672	decimal degrees	Antoine Dumortier; Yves Roisin	2020-02-01				South America, France, Guyane, Petit-Saut	South America	France	GF	Guyane	Petit-Saut		250 m from the road leading to Petit-Saut, site L (between third and fourth edge turn)	Edouard Duquesne			en	http://creativecommons.org/publicdomain/zero/1.0/legalcode								Collector(s): Antoine Dumortier; Yves Roisin
EDEdgeGuy19to22-L-250-04-C	HumanObservation	2020-02-01		2020	2	1	2020-02-01		Araujotermes sp.	Animalia; Arthropoda; Insecta; Blattodea; Termitidae	Animalia	Arthropoda	Insecta	Blattodea	Termitidae	Araujotermes	sp.		genus	Antoine Dumortier; Yves Roisin	2020-04	ICZN	5.11176	-52.9672	WGS84	15	5.111756/-52.9672	decimal degrees	Antoine Dumortier; Yves Roisin	2020-02-01				South America, France, Guyane, Petit-Saut	South America	France	GF	Guyane	Petit-Saut		250 m from the road leading to Petit-Saut, site L (between third and fourth edge turn)	Edouard Duquesne			en	http://creativecommons.org/publicdomain/zero/1.0/legalcode								Collector(s): Antoine Dumortier; Yves Roisin
EDEdgeGuy19to22-L-250-04-E	HumanObservation	2020-02-01		2020	2	1	2020-02-01		Nasutitermes similis	Animalia; Arthropoda; Insecta; Blattodea; Termitidae	Animalia	Arthropoda	Insecta	Blattodea	Termitidae	Nasutitermes	similis		species	Antoine Dumortier; Yves Roisin	2020-04	ICZN	5.11176	-52.9672	WGS84	15	5.111756/-52.9672	decimal degrees	Antoine Dumortier; Yves Roisin	2020-02-01				South America, France, Guyane, Petit-Saut	South America	France	GF	Guyane	Petit-Saut		250 m from the road leading to Petit-Saut, site L (between third and fourth edge turn)	Edouard Duquesne			en	http://creativecommons.org/publicdomain/zero/1.0/legalcode								Collector(s): Antoine Dumortier; Yves Roisin
EDEdgeGuy19to22-L-250-04-F	HumanObservation	2020-02-01		2020	2	1	2020-02-01		Longustitermes manni	Animalia; Arthropoda; Insecta; Blattodea; Termitidae	Animalia	Arthropoda	Insecta	Blattodea	Termitidae	Longustitermes	manni		species	Antoine Dumortier; Yves Roisin	2020-04	ICZN	5.11176	-52.9672	WGS84	15	5.111756/-52.9672	decimal degrees	Antoine Dumortier; Yves Roisin	2020-02-01				South America, France, Guyane, Petit-Saut	South America	France	GF	Guyane	Petit-Saut		250 m from the road leading to Petit-Saut, site L (between third and fourth edge turn)	Edouard Duquesne			en	http://creativecommons.org/publicdomain/zero/1.0/legalcode								Collector(s): Antoine Dumortier; Yves Roisin
EDEdgeGuy19to22-L-250-04-G	HumanObservation	2020-02-01		2020	2	1	2020-02-01		Crepitermes verruculosus	Animalia; Arthropoda; Insecta; Blattodea; Termitidae	Animalia	Arthropoda	Insecta	Blattodea	Termitidae	Crepitermes	verruculosus		species	Antoine Dumortier; Yves Roisin	2020-04	ICZN	5.11176	-52.9672	WGS84	15	5.111756/-52.9672	decimal degrees	Antoine Dumortier; Yves Roisin	2020-02-01				South America, France, Guyane, Petit-Saut	South America	France	GF	Guyane	Petit-Saut		250 m from the road leading to Petit-Saut, site L (between third and fourth edge turn)	Edouard Duquesne			en	http://creativecommons.org/publicdomain/zero/1.0/legalcode								Collector(s): Antoine Dumortier; Yves Roisin
EDEdgeGuy19to22-L-250-05-A	HumanObservation	2020-02-01		2020	2	1	2020-02-01		Nasutitermes similis	Animalia; Arthropoda; Insecta; Blattodea; Termitidae	Animalia	Arthropoda	Insecta	Blattodea	Termitidae	Nasutitermes	similis		species	Antoine Dumortier; Yves Roisin	2020-04	ICZN	5.1113	-52.9673	WGS84	15	5.111296/-52.9673	decimal degrees	Antoine Dumortier; Yves Roisin	2020-02-01				South America, France, Guyane, Petit-Saut	South America	France	GF	Guyane	Petit-Saut		250 m from the road leading to Petit-Saut, site L (between third and fourth edge turn)	Edouard Duquesne			en	http://creativecommons.org/publicdomain/zero/1.0/legalcode								Collector(s): Antoine Dumortier; Yves Roisin
EDEdgeGuy19to22-L-250-05-B	HumanObservation	2020-02-01		2020	2	1	2020-02-01		Cylindrotermes parvignatus	Animalia; Arthropoda; Insecta; Blattodea; Termitidae	Animalia	Arthropoda	Insecta	Blattodea	Termitidae	Cylindrotermes	parvignatus		species	Antoine Dumortier; Yves Roisin	2020-04	ICZN	5.1113	-52.9673	WGS84	15	5.111296/-52.9673	decimal degrees	Antoine Dumortier; Yves Roisin	2020-02-01				South America, France, Guyane, Petit-Saut	South America	France	GF	Guyane	Petit-Saut		250 m from the road leading to Petit-Saut, site L (between third and fourth edge turn)	Edouard Duquesne			en	http://creativecommons.org/publicdomain/zero/1.0/legalcode								Collector(s): Antoine Dumortier; Yves Roisin
EDEdgeGuy19to22-L-250-05-E	HumanObservation	2020-02-01		2020	2	1	2020-02-01		Coptotermes testaceus	Animalia; Arthropoda; Insecta; Blattodea; Heterotermitidae	Animalia	Arthropoda	Insecta	Blattodea	Heterotermitidae	Coptotermes	testaceus		species	Antoine Dumortier; Yves Roisin	2020-04	ICZN	5.1113	-52.9673	WGS84	15	5.111296/-52.9673	decimal degrees	Antoine Dumortier; Yves Roisin	2020-02-01				South America, France, Guyane, Petit-Saut	South America	France	GF	Guyane	Petit-Saut		250 m from the road leading to Petit-Saut, site L (between third and fourth edge turn)	Edouard Duquesne			en	http://creativecommons.org/publicdomain/zero/1.0/legalcode								Collector(s): Antoine Dumortier; Yves Roisin
EDEdgeGuy19to22-L-250-05-F	HumanObservation	2020-02-01		2020	2	1	2020-02-01		Heterotermes tenuis	Animalia; Arthropoda; Insecta; Blattodea; Heterotermitidae	Animalia	Arthropoda	Insecta	Blattodea	Heterotermitidae	Heterotermes	tenuis		species	Antoine Dumortier; Yves Roisin	2020-04	ICZN	5.1113	-52.9673	WGS84	15	5.111296/-52.9673	decimal degrees	Antoine Dumortier; Yves Roisin	2020-02-01				South America, France, Guyane, Petit-Saut	South America	France	GF	Guyane	Petit-Saut		250 m from the road leading to Petit-Saut, site L (between third and fourth edge turn)	Edouard Duquesne			en	http://creativecommons.org/publicdomain/zero/1.0/legalcode								Collector(s): Antoine Dumortier; Yves Roisin
EDEdgeGuy19to22-L-250-05-G	HumanObservation	2020-02-01		2020	2	1	2020-02-01		Nasutitermes banksi	Animalia; Arthropoda; Insecta; Blattodea; Termitidae	Animalia	Arthropoda	Insecta	Blattodea	Termitidae	Nasutitermes	banksi		species	Antoine Dumortier; Yves Roisin	2020-04	ICZN	5.1113	-52.9673	WGS84	15	5.111296/-52.9673	decimal degrees	Antoine Dumortier; Yves Roisin	2020-02-01				South America, France, Guyane, Petit-Saut	South America	France	GF	Guyane	Petit-Saut		250 m from the road leading to Petit-Saut, site L (between third and fourth edge turn)	Edouard Duquesne			en	http://creativecommons.org/publicdomain/zero/1.0/legalcode								Collector(s): Antoine Dumortier; Yves Roisin
EDEdgeGuy19to22-L-250-06-A	HumanObservation	2020-02-01		2020	2	1	2020-02-01		Nasutitermes banksi	Animalia; Arthropoda; Insecta; Blattodea; Termitidae	Animalia	Arthropoda	Insecta	Blattodea	Termitidae	Nasutitermes	banksi		species	Antoine Dumortier; Yves Roisin	2020-04	ICZN	5.1113	-52.9673	WGS84	15	5.111296/-52.9673	decimal degrees	Antoine Dumortier; Yves Roisin	2020-02-01				South America, France, Guyane, Petit-Saut	South America	France	GF	Guyane	Petit-Saut		250 m from the road leading to Petit-Saut, site L (between third and fourth edge turn)	Edouard Duquesne			en	http://creativecommons.org/publicdomain/zero/1.0/legalcode								Collector(s): Antoine Dumortier; Yves Roisin
EDEdgeGuy19to22-L-250-06-B	HumanObservation	2020-02-01		2020	2	1	2020-02-01		Heterotermes tenuis	Animalia; Arthropoda; Insecta; Blattodea; Heterotermitidae	Animalia	Arthropoda	Insecta	Blattodea	Heterotermitidae	Heterotermes	tenuis		species	Antoine Dumortier; Yves Roisin	2020-04	ICZN	5.1113	-52.9673	WGS84	15	5.111296/-52.9673	decimal degrees	Antoine Dumortier; Yves Roisin	2020-02-01				South America, France, Guyane, Petit-Saut	South America	France	GF	Guyane	Petit-Saut		250 m from the road leading to Petit-Saut, site L (between third and fourth edge turn)	Edouard Duquesne			en	http://creativecommons.org/publicdomain/zero/1.0/legalcode								Collector(s): Antoine Dumortier; Yves Roisin
EDEdgeGuy19to22-L-250-06-C	HumanObservation	2020-02-01		2020	2	1	2020-02-01		Aparatermes silvestrii	Animalia; Arthropoda; Insecta; Blattodea; Termitidae	Animalia	Arthropoda	Insecta	Blattodea	Termitidae	Aparatermes	silvestrii		species	Antoine Dumortier; Yves Roisin	2020-04	ICZN	5.1113	-52.9673	WGS84	15	5.111296/-52.9673	decimal degrees	Antoine Dumortier; Yves Roisin	2020-02-01				South America, France, Guyane, Petit-Saut	South America	France	GF	Guyane	Petit-Saut		250 m from the road leading to Petit-Saut, site L (between third and fourth edge turn)	Edouard Duquesne			en	http://creativecommons.org/publicdomain/zero/1.0/legalcode								Collector(s): Antoine Dumortier; Yves Roisin
EDEdgeGuy19to22-L-250-06-D	HumanObservation	2020-02-01		2020	2	1	2020-02-01		Anoplotermes sp. E1	Animalia; Arthropoda; Insecta; Blattodea; Termitidae	Animalia	Arthropoda	Insecta	Blattodea	Termitidae	Anoplotermes	sp. E1		genus	Antoine Dumortier; Yves Roisin	2020-04	ICZN	5.1113	-52.9673	WGS84	15	5.111296/-52.9673	decimal degrees	Antoine Dumortier; Yves Roisin	2020-02-01				South America, France, Guyane, Petit-Saut	South America	France	GF	Guyane	Petit-Saut		250 m from the road leading to Petit-Saut, site L (between third and fourth edge turn)	Edouard Duquesne			en	http://creativecommons.org/publicdomain/zero/1.0/legalcode								Collector(s): Antoine Dumortier; Yves Roisin
EDEdgeGuy19to22-L-250-07-A	HumanObservation	2020-02-01		2020	2	1	2020-02-01		Vaninitermes brevinasus	Animalia; Arthropoda; Insecta; Blattodea; Termitidae	Animalia	Arthropoda	Insecta	Blattodea	Termitidae	Vaninitermes	brevinasus		species	Antoine Dumortier; Yves Roisin	2020-04	ICZN	5.1113	-52.9673	WGS84	15	5.111296/-52.9673	decimal degrees	Antoine Dumortier; Yves Roisin	2020-02-01				South America, France, Guyane, Petit-Saut	South America	France	GF	Guyane	Petit-Saut		250 m from the road leading to Petit-Saut, site L (between third and fourth edge turn)	Edouard Duquesne			en	http://creativecommons.org/publicdomain/zero/1.0/legalcode								Collector(s): Antoine Dumortier; Yves Roisin
EDEdgeGuy19to22-L-250-07-B	HumanObservation	2020-02-01		2020	2	1	2020-02-01		Nasutitermes banksi	Animalia; Arthropoda; Insecta; Blattodea; Termitidae	Animalia	Arthropoda	Insecta	Blattodea	Termitidae	Nasutitermes	banksi		species	Antoine Dumortier; Yves Roisin	2020-04	ICZN	5.1113	-52.9673	WGS84	15	5.111296/-52.9673	decimal degrees	Antoine Dumortier; Yves Roisin	2020-02-01				South America, France, Guyane, Petit-Saut	South America	France	GF	Guyane	Petit-Saut		250 m from the road leading to Petit-Saut, site L (between third and fourth edge turn)	Edouard Duquesne			en	http://creativecommons.org/publicdomain/zero/1.0/legalcode								Collector(s): Antoine Dumortier; Yves Roisin
EDEdgeGuy19to22-L-250-07-C	HumanObservation	2020-02-01		2020	2	1	2020-02-01		Anoplotermes susanae	Animalia; Arthropoda; Insecta; Blattodea; Termitidae	Animalia	Arthropoda	Insecta	Blattodea	Termitidae	Anoplotermes	sp. AK		genus	Antoine Dumortier; Yves Roisin	2020-04	ICZN	5.1113	-52.9673	WGS84	15	5.111296/-52.9673	decimal degrees	Antoine Dumortier; Yves Roisin	2020-02-01				South America, France, Guyane, Petit-Saut	South America	France	GF	Guyane	Petit-Saut		250 m from the road leading to Petit-Saut, site L (between third and fourth edge turn)	Edouard Duquesne			en	http://creativecommons.org/publicdomain/zero/1.0/legalcode								Collector(s): Antoine Dumortier; Yves Roisin
EDEdgeGuy19to22-L-250-08-A	HumanObservation	2020-02-01		2020	2	1	2020-02-01		Cylindrotermes parvignatus	Animalia; Arthropoda; Insecta; Blattodea; Termitidae	Animalia	Arthropoda	Insecta	Blattodea	Termitidae	Cylindrotermes	parvignatus		species	Antoine Dumortier; Yves Roisin	2020-04	ICZN	5.1113	-52.9673	WGS84	15	5.111296/-52.9673	decimal degrees	Antoine Dumortier; Yves Roisin	2020-02-01				South America, France, Guyane, Petit-Saut	South America	France	GF	Guyane	Petit-Saut		250 m from the road leading to Petit-Saut, site L (between third and fourth edge turn)	Edouard Duquesne			en	http://creativecommons.org/publicdomain/zero/1.0/legalcode								Collector(s): Antoine Dumortier; Yves Roisin
EDEdgeGuy19to22-L-250-09	HumanObservation	2020-02-01		2020	2	1	2020-02-01		Heterotermes crinitus	Animalia; Arthropoda; Insecta; Blattodea; Heterotermitidae	Animalia	Arthropoda	Insecta	Blattodea	Heterotermitidae	Heterotermes	crinitus		species	Antoine Dumortier; Yves Roisin	2020-04	ICZN	5.1113	-52.9673	WGS84	15	5.111296/-52.9673	decimal degrees	Antoine Dumortier; Yves Roisin	2020-02-01				South America, France, Guyane, Petit-Saut	South America	France	GF	Guyane	Petit-Saut		250 m from the road leading to Petit-Saut, site L (between third and fourth edge turn)	Edouard Duquesne			en	http://creativecommons.org/publicdomain/zero/1.0/legalcode								Collector(s): Antoine Dumortier; Yves Roisin
EDEdgeGuy19to22-L-250-10-A	HumanObservation	2020-02-01		2020	2	1	2020-02-01		Krecekitermes daironi	Animalia; Arthropoda; Insecta; Blattodea; Termitidae	Animalia	Arthropoda	Insecta	Blattodea	Termitidae	Anoplotermes	sp. C		genus	Antoine Dumortier; Yves Roisin	2020-04	ICZN	5.1113	-52.9673	WGS84	15	5.111296/-52.9673	decimal degrees	Antoine Dumortier; Yves Roisin	2020-02-01				South America, France, Guyane, Petit-Saut	South America	France	GF	Guyane	Petit-Saut		250 m from the road leading to Petit-Saut, site L (between third and fourth edge turn)	Edouard Duquesne			en	http://creativecommons.org/publicdomain/zero/1.0/legalcode								Collector(s): Antoine Dumortier; Yves Roisin
EDEdgeGuy19to22-L-250-10-B	HumanObservation	2020-02-01		2020	2	1	2020-02-01		Cylindrotermes parvignatus	Animalia; Arthropoda; Insecta; Blattodea; Termitidae	Animalia	Arthropoda	Insecta	Blattodea	Termitidae	Cylindrotermes	parvignatus		species	Antoine Dumortier; Yves Roisin	2020-04	ICZN	5.1113	-52.9673	WGS84	15	5.111296/-52.9673	decimal degrees	Antoine Dumortier; Yves Roisin	2020-02-01				South America, France, Guyane, Petit-Saut	South America	France	GF	Guyane	Petit-Saut		250 m from the road leading to Petit-Saut, site L (between third and fourth edge turn)	Edouard Duquesne			en	http://creativecommons.org/publicdomain/zero/1.0/legalcode								Collector(s): Antoine Dumortier; Yves Roisin
EDEdgeGuy19to22-L-250-10-C	HumanObservation	2020-02-01		2020	2	1	2020-02-01		Heterotermes tenuis	Animalia; Arthropoda; Insecta; Blattodea; Heterotermitidae	Animalia	Arthropoda	Insecta	Blattodea	Heterotermitidae	Heterotermes	tenuis		species	Antoine Dumortier; Yves Roisin	2020-04	ICZN	5.1113	-52.9673	WGS84	15	5.111296/-52.9673	decimal degrees	Antoine Dumortier; Yves Roisin	2020-02-01				South America, France, Guyane, Petit-Saut	South America	France	GF	Guyane	Petit-Saut		250 m from the road leading to Petit-Saut, site L (between third and fourth edge turn)	Edouard Duquesne			en	http://creativecommons.org/publicdomain/zero/1.0/legalcode								Collector(s): Antoine Dumortier; Yves Roisin
EDEdgeGuy19to22-L-250-10-E	HumanObservation	2020-02-01		2020	2	1	2020-02-01		Coatitermes sp.	Animalia; Arthropoda; Insecta; Blattodea; Termitidae	Animalia	Arthropoda	Insecta	Blattodea	Termitidae	Coatitermes	sp.		genus	Antoine Dumortier; Yves Roisin	2020-04	ICZN	5.1113	-52.9673	WGS84	15	5.111296/-52.9673	decimal degrees	Antoine Dumortier; Yves Roisin	2020-02-01				South America, France, Guyane, Petit-Saut	South America	France	GF	Guyane	Petit-Saut		250 m from the road leading to Petit-Saut, site L (between third and fourth edge turn)	Edouard Duquesne			en	http://creativecommons.org/publicdomain/zero/1.0/legalcode								Collector(s): Antoine Dumortier; Yves Roisin
EDEdgeGuy19to22-L-250-11-A	HumanObservation	2020-02-01		2020	2	1	2020-02-01		Nasutitermes banksi	Animalia; Arthropoda; Insecta; Blattodea; Termitidae	Animalia	Arthropoda	Insecta	Blattodea	Termitidae	Nasutitermes	banksi		species	Antoine Dumortier; Yves Roisin	2020-04	ICZN	5.11082	-52.9676	WGS84	15	5.11082/-52.9676	decimal degrees	Antoine Dumortier; Yves Roisin	2020-02-01				South America, France, Guyane, Petit-Saut	South America	France	GF	Guyane	Petit-Saut		250 m from the road leading to Petit-Saut, site L (between third and fourth edge turn)	Edouard Duquesne			en	http://creativecommons.org/publicdomain/zero/1.0/legalcode								Collector(s): Antoine Dumortier; Yves Roisin
EDEdgeGuy19to22-L-250-11-D	HumanObservation	2020-02-01		2020	2	1	2020-02-01		Heterotermes tenuis	Animalia; Arthropoda; Insecta; Blattodea; Heterotermitidae	Animalia	Arthropoda	Insecta	Blattodea	Heterotermitidae	Heterotermes	tenuis		species	Antoine Dumortier; Yves Roisin	2020-04	ICZN	5.11082	-52.9676	WGS84	15	5.11082/-52.9676	decimal degrees	Antoine Dumortier; Yves Roisin	2020-02-01				South America, France, Guyane, Petit-Saut	South America	France	GF	Guyane	Petit-Saut		250 m from the road leading to Petit-Saut, site L (between third and fourth edge turn)	Edouard Duquesne			en	http://creativecommons.org/publicdomain/zero/1.0/legalcode								Collector(s): Antoine Dumortier; Yves Roisin
EDEdgeGuy19to22-L-250-11-E	HumanObservation	2020-02-01		2020	2	1	2020-02-01		Nasutitermes similis	Animalia; Arthropoda; Insecta; Blattodea; Termitidae	Animalia	Arthropoda	Insecta	Blattodea	Termitidae	Nasutitermes	similis		species	Antoine Dumortier; Yves Roisin	2020-04	ICZN	5.11082	-52.9676	WGS84	15	5.11082/-52.9676	decimal degrees	Antoine Dumortier; Yves Roisin	2020-02-01				South America, France, Guyane, Petit-Saut	South America	France	GF	Guyane	Petit-Saut		250 m from the road leading to Petit-Saut, site L (between third and fourth edge turn)	Edouard Duquesne			en	http://creativecommons.org/publicdomain/zero/1.0/legalcode								Collector(s): Antoine Dumortier; Yves Roisin
EDEdgeGuy19to22-L-250-11-F	HumanObservation	2020-02-01		2020	2	1	2020-02-01		Cylindrotermes parvignatus	Animalia; Arthropoda; Insecta; Blattodea; Termitidae	Animalia	Arthropoda	Insecta	Blattodea	Termitidae	Cylindrotermes	parvignatus		species	Antoine Dumortier; Yves Roisin	2020-04	ICZN	5.11082	-52.9676	WGS84	15	5.11082/-52.9676	decimal degrees	Antoine Dumortier; Yves Roisin	2020-02-01				South America, France, Guyane, Petit-Saut	South America	France	GF	Guyane	Petit-Saut		250 m from the road leading to Petit-Saut, site L (between third and fourth edge turn)	Edouard Duquesne			en	http://creativecommons.org/publicdomain/zero/1.0/legalcode								Collector(s): Antoine Dumortier; Yves Roisin
EDEdgeGuy19to22-L-250-11-G	HumanObservation	2020-02-01		2020	2	1	2020-02-01		Coptotermes testaceus	Animalia; Arthropoda; Insecta; Blattodea; Heterotermitidae	Animalia	Arthropoda	Insecta	Blattodea	Heterotermitidae	Coptotermes	testaceus		species	Antoine Dumortier; Yves Roisin	2020-04	ICZN	5.11082	-52.9676	WGS84	15	5.11082/-52.9676	decimal degrees	Antoine Dumortier; Yves Roisin	2020-02-01				South America, France, Guyane, Petit-Saut	South America	France	GF	Guyane	Petit-Saut		250 m from the road leading to Petit-Saut, site L (between third and fourth edge turn)	Edouard Duquesne			en	http://creativecommons.org/publicdomain/zero/1.0/legalcode								Collector(s): Antoine Dumortier; Yves Roisin
EDEdgeGuy19to22-L-250-11-H	HumanObservation	2020-02-01		2020	2	1	2020-02-01		Nasutitermes gaigei	Animalia; Arthropoda; Insecta; Blattodea; Termitidae	Animalia	Arthropoda	Insecta	Blattodea	Termitidae	Nasutitermes	gaigei		species	Antoine Dumortier; Yves Roisin	2020-04	ICZN	5.11082	-52.9676	WGS84	15	5.11082/-52.9676	decimal degrees	Antoine Dumortier; Yves Roisin	2020-02-01				South America, France, Guyane, Petit-Saut	South America	France	GF	Guyane	Petit-Saut		250 m from the road leading to Petit-Saut, site L (between third and fourth edge turn)	Edouard Duquesne			en	http://creativecommons.org/publicdomain/zero/1.0/legalcode								Collector(s): Antoine Dumortier; Yves Roisin
EDEdgeGuy19to22-L-250-12-A	HumanObservation	2020-02-01		2020	2	1	2020-02-01		Anoplotermes sp. E1	Animalia; Arthropoda; Insecta; Blattodea; Termitidae	Animalia	Arthropoda	Insecta	Blattodea	Termitidae	Anoplotermes	sp. E1		genus	Antoine Dumortier; Yves Roisin	2020-04	ICZN	5.11082	-52.9676	WGS84	15	5.11082/-52.9676	decimal degrees	Antoine Dumortier; Yves Roisin	2020-02-01				South America, France, Guyane, Petit-Saut	South America	France	GF	Guyane	Petit-Saut		250 m from the road leading to Petit-Saut, site L (between third and fourth edge turn)	Edouard Duquesne			en	http://creativecommons.org/publicdomain/zero/1.0/legalcode								Collector(s): Antoine Dumortier; Yves Roisin
EDEdgeGuy19to22-L-250-12-B	HumanObservation	2020-02-01		2020	2	1	2020-02-01		Hydrecotermes kawaii	Animalia; Arthropoda; Insecta; Blattodea; Termitidae	Animalia	Arthropoda	Insecta	Blattodea	Termitidae	Hydrecotermes	kawaii		species	Antoine Dumortier; Yves Roisin	2020-04	ICZN	5.11082	-52.9676	WGS84	15	5.11082/-52.9676	decimal degrees	Antoine Dumortier; Yves Roisin	2020-02-01				South America, France, Guyane, Petit-Saut	South America	France	GF	Guyane	Petit-Saut		250 m from the road leading to Petit-Saut, site L (between third and fourth edge turn)	Edouard Duquesne			en	http://creativecommons.org/publicdomain/zero/1.0/legalcode								Collector(s): Antoine Dumortier; Yves Roisin
EDEdgeGuy19to22-L-250-12-C	HumanObservation	2020-02-01		2020	2	1	2020-02-01		Heterotermes tenuis	Animalia; Arthropoda; Insecta; Blattodea; Heterotermitidae	Animalia	Arthropoda	Insecta	Blattodea	Heterotermitidae	Heterotermes	tenuis		species	Antoine Dumortier; Yves Roisin	2020-04	ICZN	5.11082	-52.9676	WGS84	15	5.11082/-52.9676	decimal degrees	Antoine Dumortier; Yves Roisin	2020-02-01				South America, France, Guyane, Petit-Saut	South America	France	GF	Guyane	Petit-Saut		250 m from the road leading to Petit-Saut, site L (between third and fourth edge turn)	Edouard Duquesne			en	http://creativecommons.org/publicdomain/zero/1.0/legalcode								Collector(s): Antoine Dumortier; Yves Roisin
EDEdgeGuy19to22-L-250-13-A	HumanObservation	2020-02-01		2020	2	1	2020-02-01		Nasutitermes banksi	Animalia; Arthropoda; Insecta; Blattodea; Termitidae	Animalia	Arthropoda	Insecta	Blattodea	Termitidae	Nasutitermes	banksi		species	Antoine Dumortier; Yves Roisin	2020-04	ICZN	5.11082	-52.9676	WGS84	15	5.11082/-52.9676	decimal degrees	Antoine Dumortier; Yves Roisin	2020-02-01				South America, France, Guyane, Petit-Saut	South America	France	GF	Guyane	Petit-Saut		250 m from the road leading to Petit-Saut, site L (between third and fourth edge turn)	Edouard Duquesne			en	http://creativecommons.org/publicdomain/zero/1.0/legalcode								Collector(s): Antoine Dumortier; Yves Roisin
EDEdgeGuy19to22-L-250-13-B	HumanObservation	2020-02-01		2020	2	1	2020-02-01		Cylindrotermes parvignatus	Animalia; Arthropoda; Insecta; Blattodea; Termitidae	Animalia	Arthropoda	Insecta	Blattodea	Termitidae	Cylindrotermes	parvignatus		species	Antoine Dumortier; Yves Roisin	2020-04	ICZN	5.11082	-52.9676	WGS84	15	5.11082/-52.9676	decimal degrees	Antoine Dumortier; Yves Roisin	2020-02-01				South America, France, Guyane, Petit-Saut	South America	France	GF	Guyane	Petit-Saut		250 m from the road leading to Petit-Saut, site L (between third and fourth edge turn)	Edouard Duquesne			en	http://creativecommons.org/publicdomain/zero/1.0/legalcode								Collector(s): Antoine Dumortier; Yves Roisin
EDEdgeGuy19to22-L-250-13-C	HumanObservation	2020-02-01		2020	2	1	2020-02-01		Anoplotermes sp. E1	Animalia; Arthropoda; Insecta; Blattodea; Termitidae	Animalia	Arthropoda	Insecta	Blattodea	Termitidae	Anoplotermes	sp. E1		genus	Antoine Dumortier; Yves Roisin	2020-04	ICZN	5.11082	-52.9676	WGS84	15	5.11082/-52.9676	decimal degrees	Antoine Dumortier; Yves Roisin	2020-02-01				South America, France, Guyane, Petit-Saut	South America	France	GF	Guyane	Petit-Saut		250 m from the road leading to Petit-Saut, site L (between third and fourth edge turn)	Edouard Duquesne			en	http://creativecommons.org/publicdomain/zero/1.0/legalcode								Collector(s): Antoine Dumortier; Yves Roisin
EDEdgeGuy19to22-L-250-14	HumanObservation	2020-02-01		2020	2	1	2020-02-01		Cylindrotermes parvignatus	Animalia; Arthropoda; Insecta; Blattodea; Termitidae	Animalia	Arthropoda	Insecta	Blattodea	Termitidae	Cylindrotermes	parvignatus		species	Antoine Dumortier; Yves Roisin	2020-04	ICZN	5.11082	-52.9676	WGS84	15	5.11082/-52.9676	decimal degrees	Antoine Dumortier; Yves Roisin	2020-02-01				South America, France, Guyane, Petit-Saut	South America	France	GF	Guyane	Petit-Saut		250 m from the road leading to Petit-Saut, site L (between third and fourth edge turn)	Edouard Duquesne			en	http://creativecommons.org/publicdomain/zero/1.0/legalcode								Collector(s): Antoine Dumortier; Yves Roisin
EDEdgeGuy19to22-L-250-15-A	HumanObservation	2020-02-01		2020	2	1	2020-02-01		Heterotermes tenuis	Animalia; Arthropoda; Insecta; Blattodea; Heterotermitidae	Animalia	Arthropoda	Insecta	Blattodea	Heterotermitidae	Heterotermes	tenuis		species	Antoine Dumortier; Yves Roisin	2020-04	ICZN	5.11082	-52.9676	WGS84	15	5.11082/-52.9676	decimal degrees	Antoine Dumortier; Yves Roisin	2020-02-01				South America, France, Guyane, Petit-Saut	South America	France	GF	Guyane	Petit-Saut		250 m from the road leading to Petit-Saut, site L (between third and fourth edge turn)	Edouard Duquesne			en	http://creativecommons.org/publicdomain/zero/1.0/legalcode								Collector(s): Antoine Dumortier; Yves Roisin
EDEdgeGuy19to22-L-250-15-B	HumanObservation	2020-02-01		2020	2	1	2020-02-01		Planicapritermes planiceps	Animalia; Arthropoda; Insecta; Blattodea; Termitidae	Animalia	Arthropoda	Insecta	Blattodea	Termitidae	Planicapritermes	planiceps		species	Antoine Dumortier; Yves Roisin	2020-04	ICZN	5.11082	-52.9676	WGS84	15	5.11082/-52.9676	decimal degrees	Antoine Dumortier; Yves Roisin	2020-02-01				South America, France, Guyane, Petit-Saut	South America	France	GF	Guyane	Petit-Saut		250 m from the road leading to Petit-Saut, site L (between third and fourth edge turn)	Edouard Duquesne			en	http://creativecommons.org/publicdomain/zero/1.0/legalcode								Collector(s): Antoine Dumortier; Yves Roisin
EDEdgeGuy19to22-L-250-16-A	HumanObservation	2020-02-01		2020	2	1	2020-02-01		Nasutitermes banksi	Animalia; Arthropoda; Insecta; Blattodea; Termitidae	Animalia	Arthropoda	Insecta	Blattodea	Termitidae	Nasutitermes	banksi		species	Antoine Dumortier; Yves Roisin	2020-04	ICZN	5.11082	-52.9676	WGS84	15	5.11082/-52.9676	decimal degrees	Antoine Dumortier; Yves Roisin	2020-02-01				South America, France, Guyane, Petit-Saut	South America	France	GF	Guyane	Petit-Saut		250 m from the road leading to Petit-Saut, site L (between third and fourth edge turn)	Edouard Duquesne			en	http://creativecommons.org/publicdomain/zero/1.0/legalcode								Collector(s): Antoine Dumortier; Yves Roisin
EDEdgeGuy19to22-L-250-16-B	HumanObservation	2020-02-01		2020	2	1	2020-02-01		Anoplotermes sp. M	Animalia; Arthropoda; Insecta; Blattodea; Termitidae	Animalia	Arthropoda	Insecta	Blattodea	Termitidae	Anoplotermes	sp. M		genus	Antoine Dumortier; Yves Roisin	2020-04	ICZN	5.11082	-52.9676	WGS84	15	5.11082/-52.9676	decimal degrees	Antoine Dumortier; Yves Roisin	2020-02-01				South America, France, Guyane, Petit-Saut	South America	France	GF	Guyane	Petit-Saut		250 m from the road leading to Petit-Saut, site L (between third and fourth edge turn)	Edouard Duquesne			en	http://creativecommons.org/publicdomain/zero/1.0/legalcode								Collector(s): Antoine Dumortier; Yves Roisin
EDEdgeGuy19to22-L-250-16-C	HumanObservation	2020-02-01		2020	2	1	2020-02-01		Heterotermes tenuis	Animalia; Arthropoda; Insecta; Blattodea; Heterotermitidae	Animalia	Arthropoda	Insecta	Blattodea	Heterotermitidae	Heterotermes	tenuis		species	Antoine Dumortier; Yves Roisin	2020-04	ICZN	5.11082	-52.9676	WGS84	15	5.11082/-52.9676	decimal degrees	Antoine Dumortier; Yves Roisin	2020-02-01				South America, France, Guyane, Petit-Saut	South America	France	GF	Guyane	Petit-Saut		250 m from the road leading to Petit-Saut, site L (between third and fourth edge turn)	Edouard Duquesne			en	http://creativecommons.org/publicdomain/zero/1.0/legalcode								Collector(s): Antoine Dumortier; Yves Roisin
EDEdgeGuy19to22-L-250-17-A	HumanObservation	2020-02-01		2020	2	1	2020-02-01		Palmitermes impostor	Animalia; Arthropoda; Insecta; Blattodea; Termitidae	Animalia	Arthropoda	Insecta	Blattodea	Termitidae	Palmitermes	impostor		species	Antoine Dumortier; Yves Roisin	2020-04	ICZN	5.11039	-52.968	WGS84	15	5.110395/-52.968	decimal degrees	Antoine Dumortier; Yves Roisin	2020-02-01				South America, France, Guyane, Petit-Saut	South America	France	GF	Guyane	Petit-Saut		250 m from the road leading to Petit-Saut, site L (between third and fourth edge turn)	Edouard Duquesne			en	http://creativecommons.org/publicdomain/zero/1.0/legalcode								Collector(s): Antoine Dumortier; Yves Roisin
EDEdgeGuy19to22-L-250-17-B	HumanObservation	2020-02-01		2020	2	1	2020-02-01		Nasutitermes guayanae	Animalia; Arthropoda; Insecta; Blattodea; Termitidae	Animalia	Arthropoda	Insecta	Blattodea	Termitidae	Nasutitermes	guayanae		species	Antoine Dumortier; Yves Roisin	2020-04	ICZN	5.11039	-52.968	WGS84	15	5.110395/-52.968	decimal degrees	Antoine Dumortier; Yves Roisin	2020-02-01				South America, France, Guyane, Petit-Saut	South America	France	GF	Guyane	Petit-Saut		250 m from the road leading to Petit-Saut, site L (between third and fourth edge turn)	Edouard Duquesne			en	http://creativecommons.org/publicdomain/zero/1.0/legalcode								Collector(s): Antoine Dumortier; Yves Roisin
EDEdgeGuy19to22-L-250-17-C	HumanObservation	2020-02-01		2020	2	1	2020-02-01		Cylindrotermes parvignatus	Animalia; Arthropoda; Insecta; Blattodea; Termitidae	Animalia	Arthropoda	Insecta	Blattodea	Termitidae	Cylindrotermes	parvignatus		species	Antoine Dumortier; Yves Roisin	2020-04	ICZN	5.11039	-52.968	WGS84	15	5.110395/-52.968	decimal degrees	Antoine Dumortier; Yves Roisin	2020-02-01				South America, France, Guyane, Petit-Saut	South America	France	GF	Guyane	Petit-Saut		250 m from the road leading to Petit-Saut, site L (between third and fourth edge turn)	Edouard Duquesne			en	http://creativecommons.org/publicdomain/zero/1.0/legalcode								Collector(s): Antoine Dumortier; Yves Roisin
EDEdgeGuy19to22-L-250-18	HumanObservation	2020-02-01		2020	2	1	2020-02-01		Nasutitermes guayanae	Animalia; Arthropoda; Insecta; Blattodea; Termitidae	Animalia	Arthropoda	Insecta	Blattodea	Termitidae	Nasutitermes	guayanae		species	Antoine Dumortier; Yves Roisin	2020-04	ICZN	5.11039	-52.968	WGS84	15	5.110395/-52.968	decimal degrees	Antoine Dumortier; Yves Roisin	2020-02-01				South America, France, Guyane, Petit-Saut	South America	France	GF	Guyane	Petit-Saut		250 m from the road leading to Petit-Saut, site L (between third and fourth edge turn)	Edouard Duquesne			en	http://creativecommons.org/publicdomain/zero/1.0/legalcode								Collector(s): Antoine Dumortier; Yves Roisin
EDEdgeGuy19to22-L-250-19	HumanObservation	2020-02-01		2020	2	1	2020-02-01		Anoplotermes sp. E1	Animalia; Arthropoda; Insecta; Blattodea; Termitidae	Animalia	Arthropoda	Insecta	Blattodea	Termitidae	Anoplotermes	sp. E1		genus	Antoine Dumortier; Yves Roisin	2020-04	ICZN	5.11039	-52.968	WGS84	15	5.110395/-52.968	decimal degrees	Antoine Dumortier; Yves Roisin	2020-02-01				South America, France, Guyane, Petit-Saut	South America	France	GF	Guyane	Petit-Saut		250 m from the road leading to Petit-Saut, site L (between third and fourth edge turn)	Edouard Duquesne			en	http://creativecommons.org/publicdomain/zero/1.0/legalcode								Collector(s): Antoine Dumortier; Yves Roisin
EDEdgeGuy19to22-L-250-21-A	HumanObservation	2020-02-01		2020	2	1	2020-02-01		Heterotermes crinitus	Animalia; Arthropoda; Insecta; Blattodea; Heterotermitidae	Animalia	Arthropoda	Insecta	Blattodea	Heterotermitidae	Heterotermes	crinitus		species	Antoine Dumortier; Yves Roisin	2020-04	ICZN	5.11039	-52.968	WGS84	15	5.110395/-52.968	decimal degrees	Antoine Dumortier; Yves Roisin	2020-02-01				South America, France, Guyane, Petit-Saut	South America	France	GF	Guyane	Petit-Saut		250 m from the road leading to Petit-Saut, site L (between third and fourth edge turn)	Edouard Duquesne			en	http://creativecommons.org/publicdomain/zero/1.0/legalcode								Collector(s): Antoine Dumortier; Yves Roisin
EDEdgeGuy19to22-L-250-22-A	HumanObservation	2020-02-01		2020	2	1	2020-02-01		Nasutitermes similis	Animalia; Arthropoda; Insecta; Blattodea; Termitidae	Animalia	Arthropoda	Insecta	Blattodea	Termitidae	Nasutitermes	similis		species	Antoine Dumortier; Yves Roisin	2020-04	ICZN	5.11039	-52.968	WGS84	15	5.110395/-52.968	decimal degrees	Antoine Dumortier; Yves Roisin	2020-02-01				South America, France, Guyane, Petit-Saut	South America	France	GF	Guyane	Petit-Saut		250 m from the road leading to Petit-Saut, site L (between third and fourth edge turn)	Edouard Duquesne			en	http://creativecommons.org/publicdomain/zero/1.0/legalcode								Collector(s): Antoine Dumortier; Yves Roisin
EDEdgeGuy19to22-L-250-22-B	HumanObservation	2020-02-01		2020	2	1	2020-02-01		Cylindrotermes parvignatus	Animalia; Arthropoda; Insecta; Blattodea; Termitidae	Animalia	Arthropoda	Insecta	Blattodea	Termitidae	Cylindrotermes	parvignatus		species	Antoine Dumortier; Yves Roisin	2020-04	ICZN	5.11039	-52.968	WGS84	15	5.110395/-52.968	decimal degrees	Antoine Dumortier; Yves Roisin	2020-02-01				South America, France, Guyane, Petit-Saut	South America	France	GF	Guyane	Petit-Saut		250 m from the road leading to Petit-Saut, site L (between third and fourth edge turn)	Edouard Duquesne			en	http://creativecommons.org/publicdomain/zero/1.0/legalcode								Collector(s): Antoine Dumortier; Yves Roisin
EDEdgeGuy19to22-L-250-23-A	HumanObservation	2020-02-01		2020	2	1	2020-02-01		Cylindrotermes parvignatus	Animalia; Arthropoda; Insecta; Blattodea; Termitidae	Animalia	Arthropoda	Insecta	Blattodea	Termitidae	Cylindrotermes	parvignatus		species	Antoine Dumortier; Yves Roisin	2020-04	ICZN	5.11005	-52.9682	WGS84	15	5.110048/-52.9682	decimal degrees	Antoine Dumortier; Yves Roisin	2020-02-01				South America, France, Guyane, Petit-Saut	South America	France	GF	Guyane	Petit-Saut		250 m from the road leading to Petit-Saut, site L (between third and fourth edge turn)	Edouard Duquesne			en	http://creativecommons.org/publicdomain/zero/1.0/legalcode								Collector(s): Antoine Dumortier; Yves Roisin
EDEdgeGuy19to22-L-250-23-B	HumanObservation	2020-02-01		2020	2	1	2020-02-01		Heterotermes crinitus	Animalia; Arthropoda; Insecta; Blattodea; Heterotermitidae	Animalia	Arthropoda	Insecta	Blattodea	Heterotermitidae	Heterotermes	crinitus		species	Antoine Dumortier; Yves Roisin	2020-04	ICZN	5.11005	-52.9682	WGS84	15	5.110048/-52.9682	decimal degrees	Antoine Dumortier; Yves Roisin	2020-02-01				South America, France, Guyane, Petit-Saut	South America	France	GF	Guyane	Petit-Saut		250 m from the road leading to Petit-Saut, site L (between third and fourth edge turn)	Edouard Duquesne			en	http://creativecommons.org/publicdomain/zero/1.0/legalcode								Collector(s): Antoine Dumortier; Yves Roisin
EDEdgeGuy19to22-L-250-23-C	HumanObservation	2020-02-01		2020	2	1	2020-02-01		Heterotermes tenuis	Animalia; Arthropoda; Insecta; Blattodea; Heterotermitidae	Animalia	Arthropoda	Insecta	Blattodea	Heterotermitidae	Heterotermes	tenuis		species	Antoine Dumortier; Yves Roisin	2020-04	ICZN	5.11005	-52.9682	WGS84	15	5.110048/-52.9682	decimal degrees	Antoine Dumortier; Yves Roisin	2020-02-01				South America, France, Guyane, Petit-Saut	South America	France	GF	Guyane	Petit-Saut		250 m from the road leading to Petit-Saut, site L (between third and fourth edge turn)	Edouard Duquesne			en	http://creativecommons.org/publicdomain/zero/1.0/legalcode								Collector(s): Antoine Dumortier; Yves Roisin
EDEdgeGuy19to22-L-250-24-A	HumanObservation	2020-02-01		2020	2	1	2020-02-01		Heterotermes tenuis	Animalia; Arthropoda; Insecta; Blattodea; Heterotermitidae	Animalia	Arthropoda	Insecta	Blattodea	Heterotermitidae	Heterotermes	tenuis		species	Antoine Dumortier; Yves Roisin	2020-04	ICZN	5.11005	-52.9682	WGS84	15	5.110048/-52.9682	decimal degrees	Antoine Dumortier; Yves Roisin	2020-02-01				South America, France, Guyane, Petit-Saut	South America	France	GF	Guyane	Petit-Saut		250 m from the road leading to Petit-Saut, site L (between third and fourth edge turn)	Edouard Duquesne			en	http://creativecommons.org/publicdomain/zero/1.0/legalcode								Collector(s): Antoine Dumortier; Yves Roisin
EDEdgeGuy19to22-L-250-24-B	HumanObservation	2020-02-01		2020	2	1	2020-02-01		Cornitermes pugnax	Animalia; Arthropoda; Insecta; Blattodea; Termitidae	Animalia	Arthropoda	Insecta	Blattodea	Termitidae	Cornitermes	pugnax		species	Antoine Dumortier; Yves Roisin	2020-04	ICZN	5.11005	-52.9682	WGS84	15	5.110048/-52.9682	decimal degrees	Antoine Dumortier; Yves Roisin	2020-02-01				South America, France, Guyane, Petit-Saut	South America	France	GF	Guyane	Petit-Saut		250 m from the road leading to Petit-Saut, site L (between third and fourth edge turn)	Edouard Duquesne			en	http://creativecommons.org/publicdomain/zero/1.0/legalcode								Collector(s): Antoine Dumortier; Yves Roisin
EDEdgeGuy19to22-L-250-24-C	HumanObservation	2020-02-01		2020	2	1	2020-02-01		Coptotermes testaceus	Animalia; Arthropoda; Insecta; Blattodea; Heterotermitidae	Animalia	Arthropoda	Insecta	Blattodea	Heterotermitidae	Coptotermes	testaceus		species	Antoine Dumortier; Yves Roisin	2020-04	ICZN	5.11005	-52.9682	WGS84	15	5.110048/-52.9682	decimal degrees	Antoine Dumortier; Yves Roisin	2020-02-01				South America, France, Guyane, Petit-Saut	South America	France	GF	Guyane	Petit-Saut		250 m from the road leading to Petit-Saut, site L (between third and fourth edge turn)	Edouard Duquesne			en	http://creativecommons.org/publicdomain/zero/1.0/legalcode								Collector(s): Antoine Dumortier; Yves Roisin
EDEdgeGuy19to22-L-250-25-A	HumanObservation	2020-02-01		2020	2	1	2020-02-01		Heterotermes tenuis	Animalia; Arthropoda; Insecta; Blattodea; Heterotermitidae	Animalia	Arthropoda	Insecta	Blattodea	Heterotermitidae	Heterotermes	tenuis		species	Antoine Dumortier; Yves Roisin	2020-04	ICZN	5.11005	-52.9682	WGS84	15	5.110048/-52.9682	decimal degrees	Antoine Dumortier; Yves Roisin	2020-02-01				South America, France, Guyane, Petit-Saut	South America	France	GF	Guyane	Petit-Saut		250 m from the road leading to Petit-Saut, site L (between third and fourth edge turn)	Edouard Duquesne			en	http://creativecommons.org/publicdomain/zero/1.0/legalcode								Collector(s): Antoine Dumortier; Yves Roisin
EDEdgeGuy19to22-L-250-25-B	HumanObservation	2020-02-01		2020	2	1	2020-02-01		Cylindrotermes parvignatus	Animalia; Arthropoda; Insecta; Blattodea; Termitidae	Animalia	Arthropoda	Insecta	Blattodea	Termitidae	Cylindrotermes	parvignatus		species	Antoine Dumortier; Yves Roisin	2020-04	ICZN	5.11005	-52.9682	WGS84	15	5.110048/-52.9682	decimal degrees	Antoine Dumortier; Yves Roisin	2020-02-01				South America, France, Guyane, Petit-Saut	South America	France	GF	Guyane	Petit-Saut		250 m from the road leading to Petit-Saut, site L (between third and fourth edge turn)	Edouard Duquesne			en	http://creativecommons.org/publicdomain/zero/1.0/legalcode								Collector(s): Antoine Dumortier; Yves Roisin
EDEdgeGuy19to22-L-500-02-A	HumanObservation	2020-02-01		2020	2	1	2020-02-01		Heterotermes crinitus	Animalia; Arthropoda; Insecta; Blattodea; Heterotermitidae	Animalia	Arthropoda	Insecta	Blattodea	Heterotermitidae	Heterotermes	crinitus		species	Antoine Dumortier; Yves Roisin	2020-04	ICZN	5.11241	-52.9693	WGS84	15	5.112414/-52.9693	decimal degrees	Antoine Dumortier; Yves Roisin	2020-02-01				South America, France, Guyane, Petit-Saut	South America	France	GF	Guyane	Petit-Saut		500 m from the road leading to Petit-Saut, site L (between third and fourth edge turn)	Edouard Duquesne			en	http://creativecommons.org/publicdomain/zero/1.0/legalcode								Collector(s): Antoine Dumortier; Yves Roisin
EDEdgeGuy19to22-L-500-02-B	HumanObservation	2020-02-01		2020	2	1	2020-02-01		Cylindrotermes parvignatus	Animalia; Arthropoda; Insecta; Blattodea; Termitidae	Animalia	Arthropoda	Insecta	Blattodea	Termitidae	Cylindrotermes	parvignatus		species	Antoine Dumortier; Yves Roisin	2020-04	ICZN	5.11241	-52.9693	WGS84	15	5.112414/-52.9693	decimal degrees	Antoine Dumortier; Yves Roisin	2020-02-01				South America, France, Guyane, Petit-Saut	South America	France	GF	Guyane	Petit-Saut		500 m from the road leading to Petit-Saut, site L (between third and fourth edge turn)	Edouard Duquesne			en	http://creativecommons.org/publicdomain/zero/1.0/legalcode								Collector(s): Antoine Dumortier; Yves Roisin
EDEdgeGuy19to22-L-500-02-C	HumanObservation	2020-02-01		2020	2	1	2020-02-01		Uncitermes teevani	Animalia; Arthropoda; Insecta; Blattodea; Termitidae	Animalia	Arthropoda	Insecta	Blattodea	Termitidae	Uncitermes	teevani		species	Antoine Dumortier; Yves Roisin	2020-04	ICZN	5.11241	-52.9693	WGS84	15	5.112414/-52.9693	decimal degrees	Antoine Dumortier; Yves Roisin	2020-02-01				South America, France, Guyane, Petit-Saut	South America	France	GF	Guyane	Petit-Saut		500 m from the road leading to Petit-Saut, site L (between third and fourth edge turn)	Edouard Duquesne			en	http://creativecommons.org/publicdomain/zero/1.0/legalcode								Collector(s): Antoine Dumortier; Yves Roisin
EDEdgeGuy19to22-L-500-03-A	HumanObservation	2020-02-01		2020	2	1	2020-02-01		Heterotermes tenuis	Animalia; Arthropoda; Insecta; Blattodea; Heterotermitidae	Animalia	Arthropoda	Insecta	Blattodea	Heterotermitidae	Heterotermes	tenuis		species	Antoine Dumortier; Yves Roisin	2020-04	ICZN	5.11241	-52.9693	WGS84	15	5.112414/-52.9693	decimal degrees	Antoine Dumortier; Yves Roisin	2020-02-01				South America, France, Guyane, Petit-Saut	South America	France	GF	Guyane	Petit-Saut		500 m from the road leading to Petit-Saut, site L (between third and fourth edge turn)	Edouard Duquesne			en	http://creativecommons.org/publicdomain/zero/1.0/legalcode								Collector(s): Antoine Dumortier; Yves Roisin
EDEdgeGuy19to22-L-500-03-B	HumanObservation	2020-02-01		2020	2	1	2020-02-01		Cylindrotermes parvignatus	Animalia; Arthropoda; Insecta; Blattodea; Termitidae	Animalia	Arthropoda	Insecta	Blattodea	Termitidae	Cylindrotermes	parvignatus		species	Antoine Dumortier; Yves Roisin	2020-04	ICZN	5.11241	-52.9693	WGS84	15	5.112414/-52.9693	decimal degrees	Antoine Dumortier; Yves Roisin	2020-02-01				South America, France, Guyane, Petit-Saut	South America	France	GF	Guyane	Petit-Saut		500 m from the road leading to Petit-Saut, site L (between third and fourth edge turn)	Edouard Duquesne			en	http://creativecommons.org/publicdomain/zero/1.0/legalcode								Collector(s): Antoine Dumortier; Yves Roisin
EDEdgeGuy19to22-L-500-04-A	HumanObservation	2020-02-01		2020	2	1	2020-02-01		Heterotermes tenuis	Animalia; Arthropoda; Insecta; Blattodea; Heterotermitidae	Animalia	Arthropoda	Insecta	Blattodea	Heterotermitidae	Heterotermes	tenuis		species	Antoine Dumortier; Yves Roisin	2020-04	ICZN	5.11216	-52.9695	WGS84	15	5.112157/-52.9695	decimal degrees	Antoine Dumortier; Yves Roisin	2020-02-01				South America, France, Guyane, Petit-Saut	South America	France	GF	Guyane	Petit-Saut		500 m from the road leading to Petit-Saut, site L (between third and fourth edge turn)	Edouard Duquesne			en	http://creativecommons.org/publicdomain/zero/1.0/legalcode								Collector(s): Antoine Dumortier; Yves Roisin
EDEdgeGuy19to22-L-500-04-B	HumanObservation	2020-02-01		2020	2	1	2020-02-01		Nasutitermes similis	Animalia; Arthropoda; Insecta; Blattodea; Termitidae	Animalia	Arthropoda	Insecta	Blattodea	Termitidae	Nasutitermes	similis		species	Antoine Dumortier; Yves Roisin	2020-04	ICZN	5.11216	-52.9695	WGS84	15	5.112157/-52.9695	decimal degrees	Antoine Dumortier; Yves Roisin	2020-02-01				South America, France, Guyane, Petit-Saut	South America	France	GF	Guyane	Petit-Saut		500 m from the road leading to Petit-Saut, site L (between third and fourth edge turn)	Edouard Duquesne			en	http://creativecommons.org/publicdomain/zero/1.0/legalcode								Collector(s): Antoine Dumortier; Yves Roisin
EDEdgeGuy19to22-L-500-04-C	HumanObservation	2020-02-01		2020	2	1	2020-02-01		Cylindrotermes parvignatus	Animalia; Arthropoda; Insecta; Blattodea; Termitidae	Animalia	Arthropoda	Insecta	Blattodea	Termitidae	Cylindrotermes	parvignatus		species	Antoine Dumortier; Yves Roisin	2020-04	ICZN	5.11216	-52.9695	WGS84	15	5.112157/-52.9695	decimal degrees	Antoine Dumortier; Yves Roisin	2020-02-01				South America, France, Guyane, Petit-Saut	South America	France	GF	Guyane	Petit-Saut		500 m from the road leading to Petit-Saut, site L (between third and fourth edge turn)	Edouard Duquesne			en	http://creativecommons.org/publicdomain/zero/1.0/legalcode								Collector(s): Antoine Dumortier; Yves Roisin
EDEdgeGuy19to22-L-500-05-A	HumanObservation	2020-02-01		2020	2	1	2020-02-01		Anoplotermes parvus	Animalia; Arthropoda; Insecta; Blattodea; Termitidae	Animalia	Arthropoda	Insecta	Blattodea	Termitidae	Anoplotermes	parvus		species	Antoine Dumortier; Yves Roisin	2020-04	ICZN	5.11216	-52.9695	WGS84	15	5.112157/-52.9695	decimal degrees	Antoine Dumortier; Yves Roisin	2020-02-01				South America, France, Guyane, Petit-Saut	South America	France	GF	Guyane	Petit-Saut		500 m from the road leading to Petit-Saut, site L (between third and fourth edge turn)	Edouard Duquesne			en	http://creativecommons.org/publicdomain/zero/1.0/legalcode								Collector(s): Antoine Dumortier; Yves Roisin
EDEdgeGuy19to22-L-500-05-B	HumanObservation	2020-02-01		2020	2	1	2020-02-01		Heterotermes tenuis	Animalia; Arthropoda; Insecta; Blattodea; Heterotermitidae	Animalia	Arthropoda	Insecta	Blattodea	Heterotermitidae	Heterotermes	tenuis		species	Antoine Dumortier; Yves Roisin	2020-04	ICZN	5.11216	-52.9695	WGS84	15	5.112157/-52.9695	decimal degrees	Antoine Dumortier; Yves Roisin	2020-02-01				South America, France, Guyane, Petit-Saut	South America	France	GF	Guyane	Petit-Saut		500 m from the road leading to Petit-Saut, site L (between third and fourth edge turn)	Edouard Duquesne			en	http://creativecommons.org/publicdomain/zero/1.0/legalcode								Collector(s): Antoine Dumortier; Yves Roisin
EDEdgeGuy19to22-L-500-05-C	HumanObservation	2020-02-01		2020	2	1	2020-02-01		Nasutitermes similis	Animalia; Arthropoda; Insecta; Blattodea; Termitidae	Animalia	Arthropoda	Insecta	Blattodea	Termitidae	Nasutitermes	similis		species	Antoine Dumortier; Yves Roisin	2020-04	ICZN	5.11216	-52.9695	WGS84	15	5.112157/-52.9695	decimal degrees	Antoine Dumortier; Yves Roisin	2020-02-01				South America, France, Guyane, Petit-Saut	South America	France	GF	Guyane	Petit-Saut		500 m from the road leading to Petit-Saut, site L (between third and fourth edge turn)	Edouard Duquesne			en	http://creativecommons.org/publicdomain/zero/1.0/legalcode								Collector(s): Antoine Dumortier; Yves Roisin
EDEdgeGuy19to22-L-500-05-F	HumanObservation	2020-02-01		2020	2	1	2020-02-01		Neocapritermes taracua	Animalia; Arthropoda; Insecta; Blattodea; Termitidae	Animalia	Arthropoda	Insecta	Blattodea	Termitidae	Neocapritermes	taracua		species	Antoine Dumortier; Yves Roisin	2020-04	ICZN	5.11216	-52.9695	WGS84	15	5.112157/-52.9695	decimal degrees	Antoine Dumortier; Yves Roisin	2020-02-01				South America, France, Guyane, Petit-Saut	South America	France	GF	Guyane	Petit-Saut		500 m from the road leading to Petit-Saut, site L (between third and fourth edge turn)	Edouard Duquesne			en	http://creativecommons.org/publicdomain/zero/1.0/legalcode								Collector(s): Antoine Dumortier; Yves Roisin
EDEdgeGuy19to22-L-500-05-H	HumanObservation	2020-02-01		2020	2	1	2020-02-01		Coptotermes testaceus	Animalia; Arthropoda; Insecta; Blattodea; Heterotermitidae	Animalia	Arthropoda	Insecta	Blattodea	Heterotermitidae	Coptotermes	testaceus		species	Antoine Dumortier; Yves Roisin	2020-04	ICZN	5.11216	-52.9695	WGS84	15	5.112157/-52.9695	decimal degrees	Antoine Dumortier; Yves Roisin	2020-02-01				South America, France, Guyane, Petit-Saut	South America	France	GF	Guyane	Petit-Saut		500 m from the road leading to Petit-Saut, site L (between third and fourth edge turn)	Edouard Duquesne			en	http://creativecommons.org/publicdomain/zero/1.0/legalcode								Collector(s): Antoine Dumortier; Yves Roisin
EDEdgeGuy19to22-L-500-06	HumanObservation	2020-02-01		2020	2	1	2020-02-01		Heterotermes crinitus	Animalia; Arthropoda; Insecta; Blattodea; Heterotermitidae	Animalia	Arthropoda	Insecta	Blattodea	Heterotermitidae	Heterotermes	crinitus		species	Antoine Dumortier; Yves Roisin	2020-04	ICZN	5.11216	-52.9695	WGS84	15	5.112157/-52.9695	decimal degrees	Antoine Dumortier; Yves Roisin	2020-02-01				South America, France, Guyane, Petit-Saut	South America	France	GF	Guyane	Petit-Saut		500 m from the road leading to Petit-Saut, site L (between third and fourth edge turn)	Edouard Duquesne			en	http://creativecommons.org/publicdomain/zero/1.0/legalcode								Collector(s): Antoine Dumortier; Yves Roisin
EDEdgeGuy19to22-L-500-07-A	HumanObservation	2020-02-01		2020	2	1	2020-02-01		Nasutitermes similis	Animalia; Arthropoda; Insecta; Blattodea; Termitidae	Animalia	Arthropoda	Insecta	Blattodea	Termitidae	Nasutitermes	similis		species	Antoine Dumortier; Yves Roisin	2020-04	ICZN	5.11195	-52.9695	WGS84	15	5.111951/-52.9695	decimal degrees	Antoine Dumortier; Yves Roisin	2020-02-01				South America, France, Guyane, Petit-Saut	South America	France	GF	Guyane	Petit-Saut		500 m from the road leading to Petit-Saut, site L (between third and fourth edge turn)	Edouard Duquesne			en	http://creativecommons.org/publicdomain/zero/1.0/legalcode								Collector(s): Antoine Dumortier; Yves Roisin
EDEdgeGuy19to22-L-500-07-B	HumanObservation	2020-02-01		2020	2	1	2020-02-01		Anoplotermes janus	Animalia; Arthropoda; Insecta; Blattodea; Termitidae	Animalia	Arthropoda	Insecta	Blattodea	Termitidae	Anoplotermes	janus		species	Antoine Dumortier; Yves Roisin	2020-04	ICZN	5.11195	-52.9695	WGS84	15	5.111951/-52.9695	decimal degrees	Antoine Dumortier; Yves Roisin	2020-02-01				South America, France, Guyane, Petit-Saut	South America	France	GF	Guyane	Petit-Saut		500 m from the road leading to Petit-Saut, site L (between third and fourth edge turn)	Edouard Duquesne			en	http://creativecommons.org/publicdomain/zero/1.0/legalcode								Collector(s): Antoine Dumortier; Yves Roisin
EDEdgeGuy19to22-L-500-07-C	HumanObservation	2020-02-01		2020	2	1	2020-02-01		Nasutitermes gaigei	Animalia; Arthropoda; Insecta; Blattodea; Termitidae	Animalia	Arthropoda	Insecta	Blattodea	Termitidae	Nasutitermes	gaigei		species	Antoine Dumortier; Yves Roisin	2020-04	ICZN	5.11195	-52.9695	WGS84	15	5.111951/-52.9695	decimal degrees	Antoine Dumortier; Yves Roisin	2020-02-01				South America, France, Guyane, Petit-Saut	South America	France	GF	Guyane	Petit-Saut		500 m from the road leading to Petit-Saut, site L (between third and fourth edge turn)	Edouard Duquesne			en	http://creativecommons.org/publicdomain/zero/1.0/legalcode								Collector(s): Antoine Dumortier; Yves Roisin
EDEdgeGuy19to22-L-500-07-D	HumanObservation	2020-02-01		2020	2	1	2020-02-01		Dolichorhinotermes longilabius	Animalia; Arthropoda; Insecta; Blattodea; Rhinotermitidae	Animalia	Arthropoda	Insecta	Blattodea	Rhinotermitidae	Dolichorhinotermes	longilabius		species	Antoine Dumortier; Yves Roisin	2020-04	ICZN	5.11195	-52.9695	WGS84	15	5.111951/-52.9695	decimal degrees	Antoine Dumortier; Yves Roisin	2020-02-01				South America, France, Guyane, Petit-Saut	South America	France	GF	Guyane	Petit-Saut		500 m from the road leading to Petit-Saut, site L (between third and fourth edge turn)	Edouard Duquesne			en	http://creativecommons.org/publicdomain/zero/1.0/legalcode								Collector(s): Antoine Dumortier; Yves Roisin
EDEdgeGuy19to22-L-500-08-A	HumanObservation	2020-02-01		2020	2	1	2020-02-01		Anoplotermes parvus	Animalia; Arthropoda; Insecta; Blattodea; Termitidae	Animalia	Arthropoda	Insecta	Blattodea	Termitidae	Anoplotermes	parvus		species	Antoine Dumortier; Yves Roisin	2020-04	ICZN	5.11195	-52.9695	WGS84	15	5.111951/-52.9695	decimal degrees	Antoine Dumortier; Yves Roisin	2020-02-01				South America, France, Guyane, Petit-Saut	South America	France	GF	Guyane	Petit-Saut		500 m from the road leading to Petit-Saut, site L (between third and fourth edge turn)	Edouard Duquesne			en	http://creativecommons.org/publicdomain/zero/1.0/legalcode								Collector(s): Antoine Dumortier; Yves Roisin
EDEdgeGuy19to22-L-500-08-B	HumanObservation	2020-02-01		2020	2	1	2020-02-01		Heterotermes crinitus	Animalia; Arthropoda; Insecta; Blattodea; Heterotermitidae	Animalia	Arthropoda	Insecta	Blattodea	Heterotermitidae	Heterotermes	crinitus		species	Antoine Dumortier; Yves Roisin	2020-04	ICZN	5.11195	-52.9695	WGS84	15	5.111951/-52.9695	decimal degrees	Antoine Dumortier; Yves Roisin	2020-02-01				South America, France, Guyane, Petit-Saut	South America	France	GF	Guyane	Petit-Saut		500 m from the road leading to Petit-Saut, site L (between third and fourth edge turn)	Edouard Duquesne			en	http://creativecommons.org/publicdomain/zero/1.0/legalcode								Collector(s): Antoine Dumortier; Yves Roisin
EDEdgeGuy19to22-L-500-09-A	HumanObservation	2020-02-01		2020	2	1	2020-02-01		Heterotermes tenuis	Animalia; Arthropoda; Insecta; Blattodea; Heterotermitidae	Animalia	Arthropoda	Insecta	Blattodea	Heterotermitidae	Heterotermes	tenuis		species	Antoine Dumortier; Yves Roisin	2020-04	ICZN	5.11195	-52.9695	WGS84	15	5.111951/-52.9695	decimal degrees	Antoine Dumortier; Yves Roisin	2020-02-01				South America, France, Guyane, Petit-Saut	South America	France	GF	Guyane	Petit-Saut		500 m from the road leading to Petit-Saut, site L (between third and fourth edge turn)	Edouard Duquesne			en	http://creativecommons.org/publicdomain/zero/1.0/legalcode								Collector(s): Antoine Dumortier; Yves Roisin
EDEdgeGuy19to22-L-500-09-B	HumanObservation	2020-02-01		2020	2	1	2020-02-01		Heterotermes crinitus	Animalia; Arthropoda; Insecta; Blattodea; Heterotermitidae	Animalia	Arthropoda	Insecta	Blattodea	Heterotermitidae	Heterotermes	crinitus		species	Antoine Dumortier; Yves Roisin	2020-04	ICZN	5.11195	-52.9695	WGS84	15	5.111951/-52.9695	decimal degrees	Antoine Dumortier; Yves Roisin	2020-02-01				South America, France, Guyane, Petit-Saut	South America	France	GF	Guyane	Petit-Saut		500 m from the road leading to Petit-Saut, site L (between third and fourth edge turn)	Edouard Duquesne			en	http://creativecommons.org/publicdomain/zero/1.0/legalcode								Collector(s): Antoine Dumortier; Yves Roisin
EDEdgeGuy19to22-L-500-09-C	HumanObservation	2020-02-01		2020	2	1	2020-02-01		Nasutitermes similis	Animalia; Arthropoda; Insecta; Blattodea; Termitidae	Animalia	Arthropoda	Insecta	Blattodea	Termitidae	Nasutitermes	similis		species	Antoine Dumortier; Yves Roisin	2020-04	ICZN	5.11195	-52.9695	WGS84	15	5.111951/-52.9695	decimal degrees	Antoine Dumortier; Yves Roisin	2020-02-01				South America, France, Guyane, Petit-Saut	South America	France	GF	Guyane	Petit-Saut		500 m from the road leading to Petit-Saut, site L (between third and fourth edge turn)	Edouard Duquesne			en	http://creativecommons.org/publicdomain/zero/1.0/legalcode								Collector(s): Antoine Dumortier; Yves Roisin
EDEdgeGuy19to22-L-500-09-D	HumanObservation	2020-02-01		2020	2	1	2020-02-01		Anoplotermes janus	Animalia; Arthropoda; Insecta; Blattodea; Termitidae	Animalia	Arthropoda	Insecta	Blattodea	Termitidae	Anoplotermes	janus		species	Antoine Dumortier; Yves Roisin	2020-04	ICZN	5.11195	-52.9695	WGS84	15	5.111951/-52.9695	decimal degrees	Antoine Dumortier; Yves Roisin	2020-02-01				South America, France, Guyane, Petit-Saut	South America	France	GF	Guyane	Petit-Saut		500 m from the road leading to Petit-Saut, site L (between third and fourth edge turn)	Edouard Duquesne			en	http://creativecommons.org/publicdomain/zero/1.0/legalcode								Collector(s): Antoine Dumortier; Yves Roisin
EDEdgeGuy19to22-L-500-09-E	HumanObservation	2020-02-01		2020	2	1	2020-02-01		Mangolditermes curveileum	Animalia; Arthropoda; Insecta; Blattodea; Termitidae	Animalia	Arthropoda	Insecta	Blattodea	Termitidae	Anoplotermes	sp. AR		genus	Antoine Dumortier; Yves Roisin	2020-04	ICZN	5.11195	-52.9695	WGS84	15	5.111951/-52.9695	decimal degrees	Antoine Dumortier; Yves Roisin	2020-02-01				South America, France, Guyane, Petit-Saut	South America	France	GF	Guyane	Petit-Saut		500 m from the road leading to Petit-Saut, site L (between third and fourth edge turn)	Edouard Duquesne			en	http://creativecommons.org/publicdomain/zero/1.0/legalcode								Collector(s): Antoine Dumortier; Yves Roisin
EDEdgeGuy19to22-L-500-10-A	HumanObservation	2020-02-01		2020	2	1	2020-02-01		Heterotermes tenuis	Animalia; Arthropoda; Insecta; Blattodea; Heterotermitidae	Animalia	Arthropoda	Insecta	Blattodea	Heterotermitidae	Heterotermes	tenuis		species	Antoine Dumortier; Yves Roisin	2020-04	ICZN	5.11195	-52.9695	WGS84	15	5.111951/-52.9695	decimal degrees	Antoine Dumortier; Yves Roisin	2020-02-01				South America, France, Guyane, Petit-Saut	South America	France	GF	Guyane	Petit-Saut		500 m from the road leading to Petit-Saut, site L (between third and fourth edge turn)	Edouard Duquesne			en	http://creativecommons.org/publicdomain/zero/1.0/legalcode								Collector(s): Antoine Dumortier; Yves Roisin
EDEdgeGuy19to22-L-500-10-B	HumanObservation	2020-02-01		2020	2	1	2020-02-01		Nasutitermes similis	Animalia; Arthropoda; Insecta; Blattodea; Termitidae	Animalia	Arthropoda	Insecta	Blattodea	Termitidae	Nasutitermes	similis		species	Antoine Dumortier; Yves Roisin	2020-04	ICZN	5.11195	-52.9695	WGS84	15	5.111951/-52.9695	decimal degrees	Antoine Dumortier; Yves Roisin	2020-02-01				South America, France, Guyane, Petit-Saut	South America	France	GF	Guyane	Petit-Saut		500 m from the road leading to Petit-Saut, site L (between third and fourth edge turn)	Edouard Duquesne			en	http://creativecommons.org/publicdomain/zero/1.0/legalcode								Collector(s): Antoine Dumortier; Yves Roisin
EDEdgeGuy19to22-L-500-12-A	HumanObservation	2020-02-01		2020	2	1	2020-02-01		Vaninitermes ignotus	Animalia; Arthropoda; Insecta; Blattodea; Termitidae	Animalia	Arthropoda	Insecta	Blattodea	Termitidae	Vaninitermes	ignotus		species	Antoine Dumortier; Yves Roisin	2020-04	ICZN	5.11148	-52.9697	WGS84	15	5.111479/-52.9697	decimal degrees	Antoine Dumortier; Yves Roisin	2020-02-01				South America, France, Guyane, Petit-Saut	South America	France	GF	Guyane	Petit-Saut		500 m from the road leading to Petit-Saut, site L (between third and fourth edge turn)	Edouard Duquesne			en	http://creativecommons.org/publicdomain/zero/1.0/legalcode								Collector(s): Antoine Dumortier; Yves Roisin
EDEdgeGuy19to22-L-500-12-B	HumanObservation	2020-02-01		2020	2	1	2020-02-01		Nasutitermes similis	Animalia; Arthropoda; Insecta; Blattodea; Termitidae	Animalia	Arthropoda	Insecta	Blattodea	Termitidae	Nasutitermes	similis		species	Antoine Dumortier; Yves Roisin	2020-04	ICZN	5.11148	-52.9697	WGS84	15	5.111479/-52.9697	decimal degrees	Antoine Dumortier; Yves Roisin	2020-02-01				South America, France, Guyane, Petit-Saut	South America	France	GF	Guyane	Petit-Saut		500 m from the road leading to Petit-Saut, site L (between third and fourth edge turn)	Edouard Duquesne			en	http://creativecommons.org/publicdomain/zero/1.0/legalcode								Collector(s): Antoine Dumortier; Yves Roisin
EDEdgeGuy19to22-L-500-12-C	HumanObservation	2020-02-01		2020	2	1	2020-02-01		Termes medioculatus	Animalia; Arthropoda; Insecta; Blattodea; Termitidae	Animalia	Arthropoda	Insecta	Blattodea	Termitidae	Termes	panamaensis		species	Antoine Dumortier; Yves Roisin	2020-04	ICZN	5.11148	-52.9697	WGS84	15	5.111479/-52.9697	decimal degrees	Antoine Dumortier; Yves Roisin	2020-02-01				South America, France, Guyane, Petit-Saut	South America	France	GF	Guyane	Petit-Saut		500 m from the road leading to Petit-Saut, site L (between third and fourth edge turn)	Edouard Duquesne			en	http://creativecommons.org/publicdomain/zero/1.0/legalcode								Collector(s): Antoine Dumortier; Yves Roisin
EDEdgeGuy19to22-L-500-12-D	HumanObservation	2020-02-01		2020	2	1	2020-02-01		Krecekitermes daironi	Animalia; Arthropoda; Insecta; Blattodea; Termitidae	Animalia	Arthropoda	Insecta	Blattodea	Termitidae	Anoplotermes	sp. C		genus	Antoine Dumortier; Yves Roisin	2020-04	ICZN	5.11148	-52.9697	WGS84	15	5.111479/-52.9697	decimal degrees	Antoine Dumortier; Yves Roisin	2020-02-01				South America, France, Guyane, Petit-Saut	South America	France	GF	Guyane	Petit-Saut		500 m from the road leading to Petit-Saut, site L (between third and fourth edge turn)	Edouard Duquesne			en	http://creativecommons.org/publicdomain/zero/1.0/legalcode								Collector(s): Antoine Dumortier; Yves Roisin
EDEdgeGuy19to22-L-500-12-E	HumanObservation	2020-02-01		2020	2	1	2020-02-01		Cylindrotermes parvignatus	Animalia; Arthropoda; Insecta; Blattodea; Termitidae	Animalia	Arthropoda	Insecta	Blattodea	Termitidae	Cylindrotermes	parvignatus		species	Antoine Dumortier; Yves Roisin	2020-04	ICZN	5.11148	-52.9697	WGS84	15	5.111479/-52.9697	decimal degrees	Antoine Dumortier; Yves Roisin	2020-02-01				South America, France, Guyane, Petit-Saut	South America	France	GF	Guyane	Petit-Saut		500 m from the road leading to Petit-Saut, site L (between third and fourth edge turn)	Edouard Duquesne			en	http://creativecommons.org/publicdomain/zero/1.0/legalcode								Collector(s): Antoine Dumortier; Yves Roisin
EDEdgeGuy19to22-L-500-13-A	HumanObservation	2020-02-01		2020	2	1	2020-02-01		Nasutitermes similis	Animalia; Arthropoda; Insecta; Blattodea; Termitidae	Animalia	Arthropoda	Insecta	Blattodea	Termitidae	Nasutitermes	similis		species	Antoine Dumortier; Yves Roisin	2020-04	ICZN	5.11148	-52.9697	WGS84	15	5.111479/-52.9697	decimal degrees	Antoine Dumortier; Yves Roisin	2020-02-01				South America, France, Guyane, Petit-Saut	South America	France	GF	Guyane	Petit-Saut		500 m from the road leading to Petit-Saut, site L (between third and fourth edge turn)	Edouard Duquesne			en	http://creativecommons.org/publicdomain/zero/1.0/legalcode								Collector(s): Antoine Dumortier; Yves Roisin
EDEdgeGuy19to22-L-500-13-B	HumanObservation	2020-02-01		2020	2	1	2020-02-01		Nasutitermes gaigei	Animalia; Arthropoda; Insecta; Blattodea; Termitidae	Animalia	Arthropoda	Insecta	Blattodea	Termitidae	Nasutitermes	gaigei		species	Antoine Dumortier; Yves Roisin	2020-04	ICZN	5.11148	-52.9697	WGS84	15	5.111479/-52.9697	decimal degrees	Antoine Dumortier; Yves Roisin	2020-02-01				South America, France, Guyane, Petit-Saut	South America	France	GF	Guyane	Petit-Saut		500 m from the road leading to Petit-Saut, site L (between third and fourth edge turn)	Edouard Duquesne			en	http://creativecommons.org/publicdomain/zero/1.0/legalcode								Collector(s): Antoine Dumortier; Yves Roisin
EDEdgeGuy19to22-L-500-13-C	HumanObservation	2020-02-01		2020	2	1	2020-02-01		Atlantitermes sp. 1	Animalia; Arthropoda; Insecta; Blattodea; Termitidae	Animalia	Arthropoda	Insecta	Blattodea	Termitidae	Atlantitermes	sp. 1		genus	Antoine Dumortier; Yves Roisin	2020-04	ICZN	5.11148	-52.9697	WGS84	15	5.111479/-52.9697	decimal degrees	Antoine Dumortier; Yves Roisin	2020-02-01				South America, France, Guyane, Petit-Saut	South America	France	GF	Guyane	Petit-Saut		500 m from the road leading to Petit-Saut, site L (between third and fourth edge turn)	Edouard Duquesne			en	http://creativecommons.org/publicdomain/zero/1.0/legalcode								Collector(s): Antoine Dumortier; Yves Roisin
EDEdgeGuy19to22-L-500-13-D	HumanObservation	2020-02-01		2020	2	1	2020-02-01		Neocapritermes angusticeps	Animalia; Arthropoda; Insecta; Blattodea; Termitidae	Animalia	Arthropoda	Insecta	Blattodea	Termitidae	Neocapritermes	angusticeps		species	Antoine Dumortier; Yves Roisin	2020-04	ICZN	5.11148	-52.9697	WGS84	15	5.111479/-52.9697	decimal degrees	Antoine Dumortier; Yves Roisin	2020-02-01				South America, France, Guyane, Petit-Saut	South America	France	GF	Guyane	Petit-Saut		500 m from the road leading to Petit-Saut, site L (between third and fourth edge turn)	Edouard Duquesne			en	http://creativecommons.org/publicdomain/zero/1.0/legalcode								Collector(s): Antoine Dumortier; Yves Roisin
EDEdgeGuy19to22-L-500-14-A	HumanObservation	2020-02-01		2020	2	1	2020-02-01		Heterotermes tenuis	Animalia; Arthropoda; Insecta; Blattodea; Heterotermitidae	Animalia	Arthropoda	Insecta	Blattodea	Heterotermitidae	Heterotermes	tenuis		species	Antoine Dumortier; Yves Roisin	2020-04	ICZN	5.11148	-52.9697	WGS84	15	5.111479/-52.9697	decimal degrees	Antoine Dumortier; Yves Roisin	2020-02-01				South America, France, Guyane, Petit-Saut	South America	France	GF	Guyane	Petit-Saut		500 m from the road leading to Petit-Saut, site L (between third and fourth edge turn)	Edouard Duquesne			en	http://creativecommons.org/publicdomain/zero/1.0/legalcode								Collector(s): Antoine Dumortier; Yves Roisin
EDEdgeGuy19to22-L-500-14-B	HumanObservation	2020-02-01		2020	2	1	2020-02-01		Silvestritermes heyeri	Animalia; Arthropoda; Insecta; Blattodea; Termitidae	Animalia	Arthropoda	Insecta	Blattodea	Termitidae	Silvestritermes	heyeri		species	Antoine Dumortier; Yves Roisin	2020-04	ICZN	5.11148	-52.9697	WGS84	15	5.111479/-52.9697	decimal degrees	Antoine Dumortier; Yves Roisin	2020-02-01				South America, France, Guyane, Petit-Saut	South America	France	GF	Guyane	Petit-Saut		500 m from the road leading to Petit-Saut, site L (between third and fourth edge turn)	Edouard Duquesne			en	http://creativecommons.org/publicdomain/zero/1.0/legalcode								Collector(s): Antoine Dumortier; Yves Roisin
EDEdgeGuy19to22-L-500-14-D	HumanObservation	2020-02-01		2020	2	1	2020-02-01		Vaninitermes brevinasus	Animalia; Arthropoda; Insecta; Blattodea; Termitidae	Animalia	Arthropoda	Insecta	Blattodea	Termitidae	Vaninitermes	brevinasus		species	Antoine Dumortier; Yves Roisin	2020-04	ICZN	5.11148	-52.9697	WGS84	15	5.111479/-52.9697	decimal degrees	Antoine Dumortier; Yves Roisin	2020-02-01				South America, France, Guyane, Petit-Saut	South America	France	GF	Guyane	Petit-Saut		500 m from the road leading to Petit-Saut, site L (between third and fourth edge turn)	Edouard Duquesne			en	http://creativecommons.org/publicdomain/zero/1.0/legalcode								Collector(s): Antoine Dumortier; Yves Roisin
EDEdgeGuy19to22-L-500-14-E	HumanObservation	2020-02-01		2020	2	1	2020-02-01		Atlantitermes snyderi	Animalia; Arthropoda; Insecta; Blattodea; Termitidae	Animalia	Arthropoda	Insecta	Blattodea	Termitidae	Atlantitermes	snyderi		species	Antoine Dumortier; Yves Roisin	2020-04	ICZN	5.11148	-52.9697	WGS84	15	5.111479/-52.9697	decimal degrees	Antoine Dumortier; Yves Roisin	2020-02-01				South America, France, Guyane, Petit-Saut	South America	France	GF	Guyane	Petit-Saut		500 m from the road leading to Petit-Saut, site L (between third and fourth edge turn)	Edouard Duquesne			en	http://creativecommons.org/publicdomain/zero/1.0/legalcode								Collector(s): Antoine Dumortier; Yves Roisin
EDEdgeGuy19to22-L-500-15-A	HumanObservation	2020-02-01		2020	2	1	2020-02-01		Cylindrotermes parvignatus	Animalia; Arthropoda; Insecta; Blattodea; Termitidae	Animalia	Arthropoda	Insecta	Blattodea	Termitidae	Cylindrotermes	parvignatus		species	Antoine Dumortier; Yves Roisin	2020-04	ICZN	5.11148	-52.9697	WGS84	15	5.111479/-52.9697	decimal degrees	Antoine Dumortier; Yves Roisin	2020-02-01				South America, France, Guyane, Petit-Saut	South America	France	GF	Guyane	Petit-Saut		500 m from the road leading to Petit-Saut, site L (between third and fourth edge turn)	Edouard Duquesne			en	http://creativecommons.org/publicdomain/zero/1.0/legalcode								Collector(s): Antoine Dumortier; Yves Roisin
EDEdgeGuy19to22-L-500-15-B	HumanObservation	2020-02-01		2020	2	1	2020-02-01		Vaninitermes ignotus	Animalia; Arthropoda; Insecta; Blattodea; Termitidae	Animalia	Arthropoda	Insecta	Blattodea	Termitidae	Vaninitermes	ignotus		species	Antoine Dumortier; Yves Roisin	2020-04	ICZN	5.11148	-52.9697	WGS84	15	5.111479/-52.9697	decimal degrees	Antoine Dumortier; Yves Roisin	2020-02-01				South America, France, Guyane, Petit-Saut	South America	France	GF	Guyane	Petit-Saut		500 m from the road leading to Petit-Saut, site L (between third and fourth edge turn)	Edouard Duquesne			en	http://creativecommons.org/publicdomain/zero/1.0/legalcode								Collector(s): Antoine Dumortier; Yves Roisin
EDEdgeGuy19to22-L-500-15-D	HumanObservation	2020-02-01		2020	2	1	2020-02-01		Silvestritermes minutus	Animalia; Arthropoda; Insecta; Blattodea; Termitidae	Animalia	Arthropoda	Insecta	Blattodea	Termitidae	Silvestritermes	minutus		species	Antoine Dumortier; Yves Roisin	2020-04	ICZN	5.11148	-52.9697	WGS84	15	5.111479/-52.9697	decimal degrees	Antoine Dumortier; Yves Roisin	2020-02-01				South America, France, Guyane, Petit-Saut	South America	France	GF	Guyane	Petit-Saut		500 m from the road leading to Petit-Saut, site L (between third and fourth edge turn)	Edouard Duquesne			en	http://creativecommons.org/publicdomain/zero/1.0/legalcode								Collector(s): Antoine Dumortier; Yves Roisin
EDEdgeGuy19to22-L-500-15-E	HumanObservation	2020-02-01		2020	2	1	2020-02-01		Nasutitermes banksi	Animalia; Arthropoda; Insecta; Blattodea; Termitidae	Animalia	Arthropoda	Insecta	Blattodea	Termitidae	Nasutitermes	banksi		species	Antoine Dumortier; Yves Roisin	2020-04	ICZN	5.11148	-52.9697	WGS84	15	5.111479/-52.9697	decimal degrees	Antoine Dumortier; Yves Roisin	2020-02-01				South America, France, Guyane, Petit-Saut	South America	France	GF	Guyane	Petit-Saut		500 m from the road leading to Petit-Saut, site L (between third and fourth edge turn)	Edouard Duquesne			en	http://creativecommons.org/publicdomain/zero/1.0/legalcode								Collector(s): Antoine Dumortier; Yves Roisin
EDEdgeGuy19to22-L-500-16-A	HumanObservation	2020-02-01		2020	2	1	2020-02-01		Anoplotermes sp. 2	Animalia; Arthropoda; Insecta; Blattodea; Termitidae	Animalia	Arthropoda	Insecta	Blattodea	Termitidae	Anoplotermes	sp. 2		genus	Antoine Dumortier; Yves Roisin	2020-04	ICZN	5.11148	-52.9697	WGS84	15	5.111479/-52.9697	decimal degrees	Antoine Dumortier; Yves Roisin	2020-02-01				South America, France, Guyane, Petit-Saut	South America	France	GF	Guyane	Petit-Saut		500 m from the road leading to Petit-Saut, site L (between third and fourth edge turn)	Edouard Duquesne			en	http://creativecommons.org/publicdomain/zero/1.0/legalcode								Collector(s): Antoine Dumortier; Yves Roisin
EDEdgeGuy19to22-L-500-16-B	HumanObservation	2020-02-01		2020	2	1	2020-02-01		Nasutitermes banksi	Animalia; Arthropoda; Insecta; Blattodea; Termitidae	Animalia	Arthropoda	Insecta	Blattodea	Termitidae	Nasutitermes	banksi		species	Antoine Dumortier; Yves Roisin	2020-04	ICZN	5.11148	-52.9697	WGS84	15	5.111479/-52.9697	decimal degrees	Antoine Dumortier; Yves Roisin	2020-02-01				South America, France, Guyane, Petit-Saut	South America	France	GF	Guyane	Petit-Saut		500 m from the road leading to Petit-Saut, site L (between third and fourth edge turn)	Edouard Duquesne			en	http://creativecommons.org/publicdomain/zero/1.0/legalcode								Collector(s): Antoine Dumortier; Yves Roisin
EDEdgeGuy19to22-L-500-16-C	HumanObservation	2020-02-01		2020	2	1	2020-02-01		Aparatermes thornatus	Animalia; Arthropoda; Insecta; Blattodea; Termitidae	Animalia	Arthropoda	Insecta	Blattodea	Termitidae	Aparatermes	thornatus		species	Antoine Dumortier; Yves Roisin	2020-04	ICZN	5.11148	-52.9697	WGS84	15	5.111479/-52.9697	decimal degrees	Antoine Dumortier; Yves Roisin	2020-02-01				South America, France, Guyane, Petit-Saut	South America	France	GF	Guyane	Petit-Saut		500 m from the road leading to Petit-Saut, site L (between third and fourth edge turn)	Edouard Duquesne			en	http://creativecommons.org/publicdomain/zero/1.0/legalcode								Collector(s): Antoine Dumortier; Yves Roisin
EDEdgeGuy19to22-L-500-16-D	HumanObservation	2020-02-01		2020	2	1	2020-02-01		Nasutitermes similis	Animalia; Arthropoda; Insecta; Blattodea; Termitidae	Animalia	Arthropoda	Insecta	Blattodea	Termitidae	Nasutitermes	similis		species	Antoine Dumortier; Yves Roisin	2020-04	ICZN	5.11148	-52.9697	WGS84	15	5.111479/-52.9697	decimal degrees	Antoine Dumortier; Yves Roisin	2020-02-01				South America, France, Guyane, Petit-Saut	South America	France	GF	Guyane	Petit-Saut		500 m from the road leading to Petit-Saut, site L (between third and fourth edge turn)	Edouard Duquesne			en	http://creativecommons.org/publicdomain/zero/1.0/legalcode								Collector(s): Antoine Dumortier; Yves Roisin
EDEdgeGuy19to22-L-500-16-E	HumanObservation	2020-02-01		2020	2	1	2020-02-01		Termes incognitus	Animalia; Arthropoda; Insecta; Blattodea; Termitidae	Animalia	Arthropoda	Insecta	Blattodea	Termitidae	Termes	aff. fatalis sp. 3		species	Antoine Dumortier; Yves Roisin	2020-04	ICZN	5.11148	-52.9697	WGS84	15	5.111479/-52.9697	decimal degrees	Antoine Dumortier; Yves Roisin	2020-02-01				South America, France, Guyane, Petit-Saut	South America	France	GF	Guyane	Petit-Saut		500 m from the road leading to Petit-Saut, site L (between third and fourth edge turn)	Edouard Duquesne			en	http://creativecommons.org/publicdomain/zero/1.0/legalcode								Collector(s): Antoine Dumortier; Yves Roisin
EDEdgeGuy19to22-L-500-17-A	HumanObservation	2020-02-01		2020	2	1	2020-02-01		Cylindrotermes parvignatus	Animalia; Arthropoda; Insecta; Blattodea; Termitidae	Animalia	Arthropoda	Insecta	Blattodea	Termitidae	Cylindrotermes	parvignatus		species	Antoine Dumortier; Yves Roisin	2020-04	ICZN	5.11099	-52.9699	WGS84	15	5.110992/-52.9699	decimal degrees	Antoine Dumortier; Yves Roisin	2020-02-01				South America, France, Guyane, Petit-Saut	South America	France	GF	Guyane	Petit-Saut		500 m from the road leading to Petit-Saut, site L (between third and fourth edge turn)	Edouard Duquesne			en	http://creativecommons.org/publicdomain/zero/1.0/legalcode								Collector(s): Antoine Dumortier; Yves Roisin
EDEdgeGuy19to22-L-500-17-B	HumanObservation	2020-02-01		2020	2	1	2020-02-01		Neocapritermes angusticeps	Animalia; Arthropoda; Insecta; Blattodea; Termitidae	Animalia	Arthropoda	Insecta	Blattodea	Termitidae	Neocapritermes	angusticeps		species	Antoine Dumortier; Yves Roisin	2020-04	ICZN	5.11099	-52.9699	WGS84	15	5.110992/-52.9699	decimal degrees	Antoine Dumortier; Yves Roisin	2020-02-01				South America, France, Guyane, Petit-Saut	South America	France	GF	Guyane	Petit-Saut		500 m from the road leading to Petit-Saut, site L (between third and fourth edge turn)	Edouard Duquesne			en	http://creativecommons.org/publicdomain/zero/1.0/legalcode								Collector(s): Antoine Dumortier; Yves Roisin
EDEdgeGuy19to22-L-500-17-C	HumanObservation	2020-02-01		2020	2	1	2020-02-01		Neocapritermes araguaia	Animalia; Arthropoda; Insecta; Blattodea; Termitidae	Animalia	Arthropoda	Insecta	Blattodea	Termitidae	Neocapritermes	araguaia		species	Antoine Dumortier; Yves Roisin	2020-04	ICZN	5.11099	-52.9699	WGS84	15	5.110992/-52.9699	decimal degrees	Antoine Dumortier; Yves Roisin	2020-02-01				South America, France, Guyane, Petit-Saut	South America	France	GF	Guyane	Petit-Saut		500 m from the road leading to Petit-Saut, site L (between third and fourth edge turn)	Edouard Duquesne			en	http://creativecommons.org/publicdomain/zero/1.0/legalcode								Collector(s): Antoine Dumortier; Yves Roisin
EDEdgeGuy19to22-L-500-18	HumanObservation	2020-02-01		2020	2	1	2020-02-01		Anoplotermes sp. E1	Animalia; Arthropoda; Insecta; Blattodea; Termitidae	Animalia	Arthropoda	Insecta	Blattodea	Termitidae	Anoplotermes	sp. E1		genus	Antoine Dumortier; Yves Roisin	2020-04	ICZN	5.11099	-52.9699	WGS84	15	5.110992/-52.9699	decimal degrees	Antoine Dumortier; Yves Roisin	2020-02-01				South America, France, Guyane, Petit-Saut	South America	France	GF	Guyane	Petit-Saut		500 m from the road leading to Petit-Saut, site L (between third and fourth edge turn)	Edouard Duquesne			en	http://creativecommons.org/publicdomain/zero/1.0/legalcode								Collector(s): Antoine Dumortier; Yves Roisin
EDEdgeGuy19to22-L-500-19-A	HumanObservation	2020-02-01		2020	2	1	2020-02-01		Heterotermes tenuis	Animalia; Arthropoda; Insecta; Blattodea; Heterotermitidae	Animalia	Arthropoda	Insecta	Blattodea	Heterotermitidae	Heterotermes	tenuis		species	Antoine Dumortier; Yves Roisin	2020-04	ICZN	5.11099	-52.9699	WGS84	15	5.110992/-52.9699	decimal degrees	Antoine Dumortier; Yves Roisin	2020-02-01				South America, France, Guyane, Petit-Saut	South America	France	GF	Guyane	Petit-Saut		500 m from the road leading to Petit-Saut, site L (between third and fourth edge turn)	Edouard Duquesne			en	http://creativecommons.org/publicdomain/zero/1.0/legalcode								Collector(s): Antoine Dumortier; Yves Roisin
EDEdgeGuy19to22-L-500-19-B	HumanObservation	2020-02-01		2020	2	1	2020-02-01		Neocapritermes araguaia	Animalia; Arthropoda; Insecta; Blattodea; Termitidae	Animalia	Arthropoda	Insecta	Blattodea	Termitidae	Neocapritermes	araguaia		species	Antoine Dumortier; Yves Roisin	2020-04	ICZN	5.11099	-52.9699	WGS84	15	5.110992/-52.9699	decimal degrees	Antoine Dumortier; Yves Roisin	2020-02-01				South America, France, Guyane, Petit-Saut	South America	France	GF	Guyane	Petit-Saut		500 m from the road leading to Petit-Saut, site L (between third and fourth edge turn)	Edouard Duquesne			en	http://creativecommons.org/publicdomain/zero/1.0/legalcode								Collector(s): Antoine Dumortier; Yves Roisin
EDEdgeGuy19to22-L-500-19-E	HumanObservation	2020-02-01		2020	2	1	2020-02-01		Silvestritermes minutus	Animalia; Arthropoda; Insecta; Blattodea; Termitidae	Animalia	Arthropoda	Insecta	Blattodea	Termitidae	Silvestritermes	minutus		species	Antoine Dumortier; Yves Roisin	2020-04	ICZN	5.11099	-52.9699	WGS84	15	5.110992/-52.9699	decimal degrees	Antoine Dumortier; Yves Roisin	2020-02-01				South America, France, Guyane, Petit-Saut	South America	France	GF	Guyane	Petit-Saut		500 m from the road leading to Petit-Saut, site L (between third and fourth edge turn)	Edouard Duquesne			en	http://creativecommons.org/publicdomain/zero/1.0/legalcode								Collector(s): Antoine Dumortier; Yves Roisin
EDEdgeGuy19to22-L-500-20-A	HumanObservation	2020-02-01		2020	2	1	2020-02-01		Anoplotermes sp. M	Animalia; Arthropoda; Insecta; Blattodea; Termitidae	Animalia	Arthropoda	Insecta	Blattodea	Termitidae	Anoplotermes	sp. M		genus	Antoine Dumortier; Yves Roisin	2020-04	ICZN	5.11099	-52.9699	WGS84	15	5.110992/-52.9699	decimal degrees	Antoine Dumortier; Yves Roisin	2020-02-01				South America, France, Guyane, Petit-Saut	South America	France	GF	Guyane	Petit-Saut		500 m from the road leading to Petit-Saut, site L (between third and fourth edge turn)	Edouard Duquesne			en	http://creativecommons.org/publicdomain/zero/1.0/legalcode								Collector(s): Antoine Dumortier; Yves Roisin
EDEdgeGuy19to22-L-500-20-B	HumanObservation	2020-02-01		2020	2	1	2020-02-01		Silvestritermes minutus	Animalia; Arthropoda; Insecta; Blattodea; Termitidae	Animalia	Arthropoda	Insecta	Blattodea	Termitidae	Silvestritermes	minutus		species	Antoine Dumortier; Yves Roisin	2020-04	ICZN	5.11099	-52.9699	WGS84	15	5.110992/-52.9699	decimal degrees	Antoine Dumortier; Yves Roisin	2020-02-01				South America, France, Guyane, Petit-Saut	South America	France	GF	Guyane	Petit-Saut		500 m from the road leading to Petit-Saut, site L (between third and fourth edge turn)	Edouard Duquesne			en	http://creativecommons.org/publicdomain/zero/1.0/legalcode								Collector(s): Antoine Dumortier; Yves Roisin
EDEdgeGuy19to22-L-500-20-D	HumanObservation	2020-02-01		2020	2	1	2020-02-01		Nasutitermes octopilis	Animalia; Arthropoda; Insecta; Blattodea; Termitidae	Animalia	Arthropoda	Insecta	Blattodea	Termitidae	Nasutitermes	octopilis		species	Antoine Dumortier; Yves Roisin	2020-04	ICZN	5.11099	-52.9699	WGS84	15	5.110992/-52.9699	decimal degrees	Antoine Dumortier; Yves Roisin	2020-02-01				South America, France, Guyane, Petit-Saut	South America	France	GF	Guyane	Petit-Saut		500 m from the road leading to Petit-Saut, site L (between third and fourth edge turn)	Edouard Duquesne			en	http://creativecommons.org/publicdomain/zero/1.0/legalcode								Collector(s): Antoine Dumortier; Yves Roisin
EDEdgeGuy19to22-L-500-21-A	HumanObservation	2020-02-01		2020	2	1	2020-02-01		Termes fatalis	Animalia; Arthropoda; Insecta; Blattodea; Termitidae	Animalia	Arthropoda	Insecta	Blattodea	Termitidae	Termes	fatalis		species	Antoine Dumortier; Yves Roisin	2020-04	ICZN	5.11099	-52.9699	WGS84	15	5.110992/-52.9699	decimal degrees	Antoine Dumortier; Yves Roisin	2020-02-01				South America, France, Guyane, Petit-Saut	South America	France	GF	Guyane	Petit-Saut		500 m from the road leading to Petit-Saut, site L (between third and fourth edge turn)	Edouard Duquesne			en	http://creativecommons.org/publicdomain/zero/1.0/legalcode								Collector(s): Antoine Dumortier; Yves Roisin
EDEdgeGuy19to22-L-500-21-B	HumanObservation	2020-02-01		2020	2	1	2020-02-01		Nasutitermes gaigei	Animalia; Arthropoda; Insecta; Blattodea; Termitidae	Animalia	Arthropoda	Insecta	Blattodea	Termitidae	Nasutitermes	gaigei		species	Antoine Dumortier; Yves Roisin	2020-04	ICZN	5.11099	-52.9699	WGS84	15	5.110992/-52.9699	decimal degrees	Antoine Dumortier; Yves Roisin	2020-02-01				South America, France, Guyane, Petit-Saut	South America	France	GF	Guyane	Petit-Saut		500 m from the road leading to Petit-Saut, site L (between third and fourth edge turn)	Edouard Duquesne			en	http://creativecommons.org/publicdomain/zero/1.0/legalcode								Collector(s): Antoine Dumortier; Yves Roisin
EDEdgeGuy19to22-L-500-21-C	HumanObservation	2020-02-01		2020	2	1	2020-02-01		Nasutitermes similis	Animalia; Arthropoda; Insecta; Blattodea; Termitidae	Animalia	Arthropoda	Insecta	Blattodea	Termitidae	Nasutitermes	similis		species	Antoine Dumortier; Yves Roisin	2020-04	ICZN	5.11099	-52.9699	WGS84	15	5.110992/-52.9699	decimal degrees	Antoine Dumortier; Yves Roisin	2020-02-01				South America, France, Guyane, Petit-Saut	South America	France	GF	Guyane	Petit-Saut		500 m from the road leading to Petit-Saut, site L (between third and fourth edge turn)	Edouard Duquesne			en	http://creativecommons.org/publicdomain/zero/1.0/legalcode								Collector(s): Antoine Dumortier; Yves Roisin
EDEdgeGuy19to22-L-500-22-B	HumanObservation	2020-02-01		2020	2	1	2020-02-01		Heterotermes crinitus	Animalia; Arthropoda; Insecta; Blattodea; Heterotermitidae	Animalia	Arthropoda	Insecta	Blattodea	Heterotermitidae	Heterotermes	crinitus		species	Antoine Dumortier; Yves Roisin	2020-04	ICZN	5.11099	-52.9699	WGS84	15	5.110992/-52.9699	decimal degrees	Antoine Dumortier; Yves Roisin	2020-02-01				South America, France, Guyane, Petit-Saut	South America	France	GF	Guyane	Petit-Saut		500 m from the road leading to Petit-Saut, site L (between third and fourth edge turn)	Edouard Duquesne			en	http://creativecommons.org/publicdomain/zero/1.0/legalcode								Collector(s): Antoine Dumortier; Yves Roisin
EDEdgeGuy19to22-L-500-22-C	HumanObservation	2020-02-01		2020	2	1	2020-02-01		Anoplotermes banksi	Animalia; Arthropoda; Insecta; Blattodea; Termitidae	Animalia	Arthropoda	Insecta	Blattodea	Termitidae	Anoplotermes	banksi		species	Antoine Dumortier; Yves Roisin	2020-04	ICZN	5.11099	-52.9699	WGS84	15	5.110992/-52.9699	decimal degrees	Antoine Dumortier; Yves Roisin	2020-02-01				South America, France, Guyane, Petit-Saut	South America	France	GF	Guyane	Petit-Saut		500 m from the road leading to Petit-Saut, site L (between third and fourth edge turn)	Edouard Duquesne			en	http://creativecommons.org/publicdomain/zero/1.0/legalcode								Collector(s): Antoine Dumortier; Yves Roisin
EDEdgeGuy19to22-L-500-23	HumanObservation	2020-02-01		2020	2	1	2020-02-01		Anoplotermes banksi	Animalia; Arthropoda; Insecta; Blattodea; Termitidae	Animalia	Arthropoda	Insecta	Blattodea	Termitidae	Anoplotermes	banksi		species	Antoine Dumortier; Yves Roisin	2020-04	ICZN	5.11044	-52.9702	WGS84	15	5.110438/-52.9702	decimal degrees	Antoine Dumortier; Yves Roisin	2020-02-01				South America, France, Guyane, Petit-Saut	South America	France	GF	Guyane	Petit-Saut		500 m from the road leading to Petit-Saut, site L (between third and fourth edge turn)	Edouard Duquesne			en	http://creativecommons.org/publicdomain/zero/1.0/legalcode								Collector(s): Antoine Dumortier; Yves Roisin
EDEdgeGuy19to22-L-500-24	HumanObservation	2020-02-01		2020	2	1	2020-02-01		Nasutitermes gaigei	Animalia; Arthropoda; Insecta; Blattodea; Termitidae	Animalia	Arthropoda	Insecta	Blattodea	Termitidae	Nasutitermes	gaigei		species	Antoine Dumortier; Yves Roisin	2020-04	ICZN	5.11044	-52.9702	WGS84	15	5.110438/-52.9702	decimal degrees	Antoine Dumortier; Yves Roisin					South America, France, Guyane, Petit-Saut	South America	France	GF	Guyane	Petit-Saut		500 m from the road leading to Petit-Saut, site L (between third and fourth edge turn)	Edouard Duquesne			en	http://creativecommons.org/publicdomain/zero/1.0/legalcode								Collector(s): Antoine Dumortier; Yves Roisin

### Sheet: README
	GBIF IPT Template:
	Occurrence Data (with example data)
	This GBIF Occurrence Data template has been pre-populated with example data. It is intended for demonstration purpose only and should never be published.
	The example data comes from the CUMV Amphibian Collection. To understand the data fully please read its metadata:
	http://ipt.vertnet.org:8080/ipt/resource.do?r=cumv_amph
	This dataset has been indexed by GBIF. To see how GBIF indexes the data go here:
	http://www.gbif.org/dataset/a8ee9bc6-5914-427d-9fba-f8545250ac34
	Reference:
	Dillman C (2016) CUMV Amphibian Collection (Arctos). Version 15.0. Cornell University Museum of Vertebrates. Dataset/Occurrence Data. http://ipt.vertnet.org:8080/ipt/resource.do?r=cumv_amph
Sheet Name	Purpose
Occurrences	This sheet is used to record a list of species at a particular place and normally on a specified date. Ideally locality information includes coordinates to support mapping.
	Notes:
	#1. The header row shows required and recommended terms. Hover over the cell to find out if it's required or recommended, and to obtain a definition of the term examples.
	#2. Additional columns can be added, but you should use DwC term names: http://rs.tdwg.org/dwc/terms/
	#3. Columns can be reordered, but the header name (equal to a DwC term name) cannot be changed.
	#4. Enter lists using the pipe (“|”) character as a separator, for applicable DwC terms only.
